# An ATF4-centric regulatory network is required for the assembly and function of the OXPHOS system

**DOI:** 10.1101/2023.09.21.558853

**Authors:** Umut Cagin, Manuel José Gómez, Ester Casajús-Pelegay, Rocío Nieto-Arellano, Daniel Arias-Sanroman, Nieves Movilla, Raquel Moreno-Loshuertos, M. Esther Gallardo, Fátima Sánchez-Cabo, José Antonio Enriquez

## Abstract

Identifying the factors that determine mammalian cell viability when oxidative phosphorylation (OXPHOS) function is impaired poses challenges due to the diverse cellular responses and limited clinical material availability. Moreover, animal models often fail to replicate human phenotypes. To address these challenges, this study conducted comprehensive analyses involving multiple defects and species by comparing the RNA-Seq expression profiles of human and murine cell lines with distinct nuclear backgrounds, representing both normal and OXPHOS-deficient models. To minimize species-specific variation, the study employed clustering techniques to group murine genes affected by OXPHOS dysfunction and identified crucial regulators like ATF4, UCP1, and SYVN1. ATF4 consistently displayed activation in response to OXPHOS defects, not only in murine but also in human cells, confirming its pivotal role in the cellular response to mitochondrial dysfunction. By integrating human and murine data, the study unveiled a conserved regulatory network encompassing genes related to the mTOR pathway and folate metabolism. Remarkably, the study uncovered an unexpected finding: the depletion of ATF4 in both mouse and human cells impairs OXPHOS assembly and supercomplex organization. This impairment primarily stems from a severe disruption in complex I assembly in the absence of ATF4, even under non-stress conditions.

## Supplemental Table 3 for "An ATF4-centric regulatory network is required for the assembly and function of the OXPHOS system" (part 1 of 3)

### Sheet: Diff_Expression_Analysis
ID	mgi_symbol	AvrExp	ave_ATF4KO	ave_L929Balb	foldChange	logFC	P.Value	adj.P.Val	DEG	chr	start	end	strand	biotype	desc	ensembl_transcript_id	Norm_M10	Raw_M10	Norm_M11	Raw_M11	Norm_M12	Raw_M12	Norm_M7	Raw_M7	Norm_M8	Raw_M8	Norm_M9	Raw_M9
ENSMUSG00000028972	Car6	78.3875	0	156.775	-22311.5	-14.4455	5.44776e-128	9.40555e-125	DOWN	4	150187015	150201332	-1	protein_coding	carbonic anhydrase 6 [Source:MGI Symbol;Acc:MGI:1333786]	ENSMUST00000030817,ENSMUST00000105683,ENSMUST00000126449,ENSMUST00000134648	0	0	0	0	0	0	163.203	3396	137.2	585	169.922	3415
ENSMUSG00000069972	Rps13-ps2	33.4566	0	66.9132	-9462.79	-13.208	4.325e-83	4.81749e-81	DOWN	7	88530446	88530898	-1	processed_pseudogene	ribosomal protein S13, pseudogene 2 [Source:MGI Symbol;Acc:MGI:3704295]	ENSMUST00000182017	0	0	0	0	0	0	52.4788	1092	93.5774	399	54.6836	1099
ENSMUSG00000028713	Cyp4b1	30.8253	0	61.6507	-8773.79	-13.099	3.07774e-105	1.00064e-102	DOWN	4	115624725	115647723	-1	protein_coding	cytochrome P450, family 4, subfamily b, polypeptide 1 [Source:MGI Symbol;Acc:MGI:103225]	ENSMUST00000102707,ENSMUST00000135569,ENSMUST00000143237,ENSMUST00000145841	0	0	0	0	0	0	66.1271	1376	58.867	251	59.9579	1205
ENSMUSG00000052751	Repin1	25.8533	0	51.7066	-7329.45	-12.8395	7.45549e-93	1.21147e-90	DOWN	6	48593883	48599082	1	protein_coding	replication initiator 1 [Source:MGI Symbol;Acc:MGI:1889817]	ENSMUST00000009420,ENSMUST00000118229,ENSMUST00000130896,ENSMUST00000135151,ENSMUST00000150030,ENSMUST00000154010,ENSMUST00000163452	0	0	0	0	0	0	52.4307	1091	59.1015	252	43.5876	876
ENSMUSG00000020098	Pcbd1	25.8485	0	51.697	-7303.53	-12.8344	8.10217e-35	2.12348e-33	DOWN	10	61089331	61094324	1	protein_coding	pterin 4 alpha carbinolamine dehydratase/dimerization cofactor of hepatocyte nuclear factor 1 alpha (TCF1) 1 [Source:MGI Symbol;Acc:MGI:94873]	ENSMUST00000020298,ENSMUST00000218005	0	0	0	0	0	0	25.2782	526	106.477	454	23.3363	469
ENSMUSG00000030790	Adm	24.9736	0	49.9472	-7143.09	-12.8023	2.10399e-83	2.42169e-81	DOWN	7	110627661	110629820	1	protein_coding	adrenomedullin [Source:MGI Symbol;Acc:MGI:108058]	ENSMUST00000033054,ENSMUST00000185766	0	0	0	0	0	0	56.0831	1167	34.9449	149	58.8134	1182
ENSMUSG00000047330	Kcne4	21.3589	0	42.7178	-6052.4	-12.5633	1.41828e-79	1.4093e-77	DOWN	1	78816758	78820028	1	protein_coding	potassium voltage-gated channel, Isk-related subfamily, gene 4 [Source:MGI Symbol;Acc:MGI:1891125]	ENSMUST00000057262,ENSMUST00000187432	0	0	0	0	0	0	39.3591	819	49.4858	211	39.3085	790
ENSMUSG00000010476	Ebf3	20.9318	0	41.8637	-5921.64	-12.5318	2.13557e-72	1.705e-70	DOWN	7	137193673	137314445	-1	protein_coding	early B cell factor 3 [Source:MGI Symbol;Acc:MGI:894289]	ENSMUST00000033378,ENSMUST00000106118,ENSMUST00000168203,ENSMUST00000169486,ENSMUST00000209578,ENSMUST00000209864,ENSMUST00000209905,ENSMUST00000210774	0	0	0	0	0	0	37.629	783	52.5347	224	35.4274	712
ENSMUSG00000104301	Wdr49	20.0264	0	40.0529	-5676.14	-12.4707	1.92464e-77	1.72618e-75	DOWN	3	75274988	75482156	-1	protein_coding	WD repeat domain 49 [Source:MGI Symbol;Acc:MGI:3645287]	ENSMUST00000193989,ENSMUST00000203169,ENSMUST00000204341,ENSMUST00000204982	0	0	0	0	0	0	36.9082	768	45.7333	195	37.5172	754
ENSMUSG00000028527	Ak4	18.9076	0	37.8153	-5367.54	-12.39	4.68736e-75	4.09758e-73	DOWN	4	101419277	101466995	1	protein_coding	adenylate kinase 4 [Source:MGI Symbol;Acc:MGI:87979]	ENSMUST00000102780,ENSMUST00000106945,ENSMUST00000106946,ENSMUST00000131397,ENSMUST00000133055,ENSMUST00000151561,ENSMUST00000155749	0	0	0	0	0	0	35.8028	745	40.5737	173	37.0694	745
ENSMUSG00000032323	Cyp11a1	16.2843	0	32.5686	-4663.5	-12.1872	4.17213e-56	2.00786e-54	DOWN	9	58006411	58027023	1	protein_coding	cytochrome P450, family 11, subfamily a, polypeptide 1 [Source:MGI Symbol;Acc:MGI:88582]	ENSMUST00000034874,ENSMUST00000188116,ENSMUST00000188539,ENSMUST00000188944	0	0	0	0	0	0	38.7824	807	21.1077	90	37.8157	760
ENSMUSG00000072324	Gm8420	14.8316	0	29.6633	-4252.69	-12.0542	2.21899e-42	7.34981e-41	DOWN	1	51940664	51941261	-1	processed_pseudogene	predicted gene 8420 [Source:MGI Symbol;Acc:MGI:3645594]	ENSMUST00000097103	0	0	0	0	0	0	36.0431	750	13.8373	59	39.1094	786
ENSMUSG00000062611	Rps3a2	127.569	0.0671587	255.072	-3532.44	-11.7864	5.13381e-99	1.16243e-96	DOWN	14	88123017	88123808	-1	processed_pseudogene	ribosomal protein S3A2 [Source:MGI Symbol;Acc:MGI:3642853]	ENSMUST00000074245	0.201476	4	0	0	0	0	325.349	6770	149.63	638	290.236	5833
ENSMUSG00000078126	Rpl23a-ps3	12.3749	0	24.7497	-3525.68	-11.7837	1.50163e-22	2.39774e-21	DOWN	14	34170655	34171122	1	processed_pseudogene	ribosomal protein L23A, pseudogene 3 [Source:MGI Symbol;Acc:MGI:3781353]	ENSMUST00000104925	0	0	0	0	0	0	5.62273	117	19.466	83	49.1605	988
ENSMUSG00000023064	Sncg	91.5123	0.0481646	182.976	-3271.46	-11.6757	1.15586e-90	1.663e-88	DOWN	14	34370274	34374789	-1	protein_coding	synuclein, gamma [Source:MGI Symbol;Acc:MGI:1298397]	ENSMUST00000023826	0	0	0.0966856	2	0.0478082	1	138.358	2879	277.918	1185	132.654	2666
ENSMUSG00000036957	Lrfn3	10.9249	0	21.8497	-3116.32	-11.6056	3.25461e-47	1.20517e-45	DOWN	7	30355489	30362772	-1	protein_coding	leucine rich repeat and fibronectin type III domain containing 3 [Source:MGI Symbol;Acc:MGI:2442512]	ENSMUST00000046351	0	0	0	0	0	0	23.6923	493	19.466	83	22.3909	450
ENSMUSG00000000416	Cttnbp2	10.6204	0	21.2408	-3031.03	-11.5656	4.29738e-46	1.55381e-44	DOWN	6	18366478	18514843	-1	protein_coding	cortactin binding protein 2 [Source:MGI Symbol;Acc:MGI:1353467]	ENSMUST00000090601,ENSMUST00000129669,ENSMUST00000139557,ENSMUST00000140416,ENSMUST00000141581,ENSMUST00000142963,ENSMUST00000146775,ENSMUST00000148602,ENSMUST00000152499	0	0	0	0	0	0	23.5001	489	18.5279	79	21.6943	436
ENSMUSG00000074665	Bpifb4	33.3826	0.0159361	66.7494	-2875.81	-11.4898	1.42954e-102	3.72543e-100	DOWN	2	153938221	153964101	1	protein_coding	BPI fold containing family B, member 4 [Source:MGI Symbol;Acc:MGI:2685852]	ENSMUST00000099181,ENSMUST00000109757,ENSMUST00000109759,ENSMUST00000154281	0	0	0	0	0.0478082	1	79.439	1653	53.2383	227	67.5708	1358
ENSMUSG00000041143	Tmco4	10.088	0	20.1759	-2857.95	-11.4808	2.06541e-43	7.02646e-42	DOWN	4	138972888	139059171	1	protein_coding	transmembrane and coiled-coil domains 4 [Source:MGI Symbol;Acc:MGI:1924306]	ENSMUST00000043042,ENSMUST00000050949,ENSMUST00000123636,ENSMUST00000124835	0	0	0	0	0	0	19.9439	415	23.2185	99	17.3654	349
ENSMUSG00000063672	Nkx6-3	9.93922	0	19.8784	-2798.4	-11.4504	1.22167e-35	3.31506e-34	DOWN	8	23153269	23158948	1	protein_coding	NK6 homeobox 3 [Source:MGI Symbol;Acc:MGI:1921811]	ENSMUST00000071588	0	0	0	0	0	0	16.0031	333	29.5508	126	14.0814	283
ENSMUSG00000038508	Gdf15	53.962	0.0320503	107.892	-2727.41	-11.4133	1.02567e-122	1.0119e-119	DOWN	8	70629393	70632456	-1	protein_coding	growth differentiation factor 15 [Source:MGI Symbol;Acc:MGI:1346047]	ENSMUST00000003808,ENSMUST00000110103	0	0	0.0483428	1	0.0478082	1	105.678	2199	107.884	460	110.113	2213
ENSMUSG00000006651	Aplp1	9.33685	0	18.6737	-2635.79	-11.364	5.51382e-36	1.51707e-34	DOWN	7	30434982	30445535	-1	protein_coding	amyloid beta (A4) precursor-like protein 1 [Source:MGI Symbol;Acc:MGI:88046]	ENSMUST00000006828,ENSMUST00000207514,ENSMUST00000208404,ENSMUST00000208792,ENSMUST00000209054	0	0	0	0	0	0	17.9254	373	24.8602	106	13.2355	266
ENSMUSG00000029307	Dmp1	9.28362	0	18.5672	-2620.14	-11.3554	5.59399e-36	1.53607e-34	DOWN	5	104202613	104214102	1	protein_coding	dentin matrix protein 1 [Source:MGI Symbol;Acc:MGI:94910]	ENSMUST00000066708	0	0	0	0	0	0	17.1085	356	24.8602	106	13.7331	276
ENSMUSG00000026380	Tfcp2l1	9.21317	0	18.4263	-2614.83	-11.3525	1.65625e-40	5.24681e-39	DOWN	1	118627945	118685168	1	protein_coding	transcription factor CP2-like 1 [Source:MGI Symbol;Acc:MGI:2444691]	ENSMUST00000027629,ENSMUST00000190652	0	0	0	0	0	0	17.8293	371	19.935	85	17.5147	352
ENSMUSG00000104665	Gm43366	28.7187	0.0159361	57.4215	-2467.34	-11.2687	2.40163e-106	8.09058e-104	DOWN	5	45660067	45662721	1	TEC	predicted gene 43366 [Source:MGI Symbol;Acc:MGI:5663503]	ENSMUST00000199829	0	0	0	0	0.0478082	1	56.0831	1167	54.88	234	61.3013	1232
ENSMUSG00000027168	Pax6	8.25029	0	16.5006	-2346.18	-11.1961	4.85204e-38	1.42285e-36	DOWN	2	105668900	105697364	1	protein_coding	paired box 6 [Source:MGI Symbol;Acc:MGI:97490]	ENSMUST00000090391,ENSMUST00000090397,ENSMUST00000111082,ENSMUST00000111083,ENSMUST00000111085,ENSMUST00000111086,ENSMUST00000111087,ENSMUST00000111088,ENSMUST00000123000,ENSMUST00000123063,ENSMUST00000135412,ENSMUST00000138365,ENSMUST00000140173,ENSMUST00000142772,ENSMUST00000145744,ENSMUST00000146803,ENSMUST00000147923,ENSMUST00000147946,ENSMUST00000153011,ENSMUST00000153639,ENSMUST00000154302,ENSMUST00000154643,ENSMUST00000155081,ENSMUST00000156216,ENSMUST00000167211,ENSMUST00000172990	0	0	0	0	0	0	15.1862	316	16.6516	71	17.6639	355
ENSMUSG00000060550	H2-Q7	8.12008	0	16.2402	-2303.04	-11.1693	1.88187e-35	5.06674e-34	DOWN	17	35439155	35443773	1	protein_coding	histocompatibility 2, Q region locus 7 [Source:MGI Symbol;Acc:MGI:95936]	ENSMUST00000071951,ENSMUST00000076256,ENSMUST00000078205,ENSMUST00000116598,ENSMUST00000173016,ENSMUST00000173788	0	0	0	0	0	0	17.9735	374	18.0588	77	12.6882	255
ENSMUSG00000086150	Bach2os	8.13049	0	16.261	-2293.75	-11.1635	7.4062e-34	1.87353e-32	DOWN	4	32559680	32571708	-1	lncRNA	BTB and CNC homology 2, opposite strand [Source:MGI Symbol;Acc:MGI:3041246]	ENSMUST00000126225,ENSMUST00000136149,ENSMUST00000149084	0	0	0	0	0	0	12.9755	270	21.5767	92	14.2307	286
ENSMUSG00000018604	Tbx3	8.11596	0	16.2319	-2282.28	-11.1563	1.90033e-29	4.06937e-28	DOWN	5	119670669	119684724	1	protein_coding	T-box 3 [Source:MGI Symbol;Acc:MGI:98495]	ENSMUST00000018748,ENSMUST00000079719,ENSMUST00000121021,ENSMUST00000145647,ENSMUST00000154680,ENSMUST00000202034	0	0	0	0	0	0	12.2066	254	25.0947	107	11.3945	229
ENSMUSG00000031179	3830417A13Rik	98.6917	0.0807122	197.303	-2237.08	-11.1274	9.09146e-118	6.27856e-115	DOWN	X	64173548	64178778	1	protein_coding	RIKEN cDNA 3830417A13 gene [Source:MGI Symbol;Acc:MGI:1917946]	ENSMUST00000033522,ENSMUST00000151996	0.050369	1	0.0483428	1	0.143425	3	208.666	4342	144.705	617	238.538	4794
ENSMUSG00000073535	Gm5532	7.86611	0	15.7322	-2230.11	-11.1229	6.10333e-36	1.6726e-34	DOWN	1	155520173	155527143	-1	lncRNA	predicted gene 5532 [Source:MGI Symbol;Acc:MGI:3646828]	ENSMUST00000097531,ENSMUST00000194133	0	0	0	0	0	0	14.0328	292	17.5897	75	15.5741	313
ENSMUSG00000060568	Fam78b	7.40981	0	14.8196	-2121.51	-11.0509	1.15188e-36	3.25353e-35	DOWN	1	167001417	167091302	1	protein_coding	family with sequence similarity 78, member B [Source:MGI Symbol;Acc:MGI:2443050]	ENSMUST00000122929,ENSMUST00000126198,ENSMUST00000128373,ENSMUST00000156025,ENSMUST00000165874,ENSMUST00000190081	0	0	0	0	0	0	17.1085	356	11.7265	50	15.6239	314
ENSMUSG00000058665	En1	7.30222	0	14.6044	-2066.07	-11.0127	1.01692e-33	2.55031e-32	DOWN	1	120602418	120607992	1	protein_coding	engrailed 1 [Source:MGI Symbol;Acc:MGI:95389]	ENSMUST00000079721	0	0	0	0	0	0	13.0236	271	17.3552	74	13.4345	270
ENSMUSG00000048450	Msx1	7.03691	0	14.0738	-1984.17	-10.9543	9.62109e-31	2.17135e-29	DOWN	5	37820485	37824583	-1	protein_coding	msh homeobox 1 [Source:MGI Symbol;Acc:MGI:97168]	ENSMUST00000063116,ENSMUST00000183013	0	0	0	0	0	0	13.408	279	18.7624	80	10.051	202
ENSMUSG00000033208	S100b	22.5239	0.0161143	45.0317	-1928.12	-10.913	1.10819e-90	1.61119e-88	DOWN	10	76253853	76261159	1	protein_coding	S100 protein, beta polypeptide, neural [Source:MGI Symbol;Acc:MGI:98217]	ENSMUST00000036387	0	0	0.0483428	1	0	0	41.8581	871	49.2513	210	43.9857	884
ENSMUSG00000115782	Gm49116	6.65522	0	13.3104	-1886.86	-10.8818	6.76807e-33	1.63142e-31	DOWN	15	14459376	14480986	1	lncRNA	predicted gene, 49116 [Source:MGI Symbol;Acc:MGI:6118517]	ENSMUST00000227703	0	0	0	0	0	0	13.2639	276	14.7754	63	11.8921	239
ENSMUSG00000068397	Gm10240	6.67079	0	13.3416	-1868.86	-10.8679	2.20547e-18	2.75924e-17	DOWN	15	68309819	68310301	1	processed_pseudogene	predicted gene 10240 [Source:MGI Symbol;Acc:MGI:3704454]	ENSMUST00000089785	0	0	0	0	0	0	5.33438	111	27.6745	118	7.01582	141
ENSMUSG00000084383	Gm13370	6.67079	0	13.3416	-1868.66	-10.8678	1.78965e-18	2.24919e-17	DOWN	2	24985984	24986466	1	processed_pseudogene	predicted gene 13370 [Source:MGI Symbol;Acc:MGI:3651012]	ENSMUST00000121309	0	0	0	0	0	0	5.33438	111	27.6745	118	7.01582	141
ENSMUSG00000039209	Rpl39l	51.5341	0.0483428	103.02	-1851.9	-10.8548	1.83085e-82	1.9603e-80	DOWN	16	10170226	10174911	1	protein_coding	ribosomal protein L39-like [Source:MGI Symbol;Acc:MGI:1915422]	ENSMUST00000044103,ENSMUST00000121292	0	0	0.145028	3	0	0	126.247	2627	62.1504	265	120.662	2425
ENSMUSG00000111467	Gm47775	6.48768	0	12.9754	-1819.91	-10.8296	2.4824e-29	5.29118e-28	DOWN	9	33296244	33308803	1	lncRNA	predicted gene, 47775 [Source:MGI Symbol;Acc:MGI:6096935]	ENSMUST00000215382	0	0	0	0	0	0	9.70761	202	19.466	83	9.75248	196
ENSMUSG00000028583	Pdpn	20.859	0.0167897	41.7012	-1776.81	-10.7951	4.49101e-72	3.52442e-70	DOWN	4	143267431	143299564	-1	protein_coding	podoplanin [Source:MGI Symbol;Acc:MGI:103098]	ENSMUST00000030317,ENSMUST00000119654	0.050369	1	0	0	0	0	34.1208	710	54.4109	232	36.5718	735
ENSMUSG00000057657	Rps18-ps3	103.567	0.1128	207.022	-1720.21	-10.7484	6.5339e-13	5.24078e-12	DOWN	8	107262793	107263248	-1	processed_pseudogene	ribosomal protein S18, pseudogene 3 [Source:MGI Symbol;Acc:MGI:3642474]	ENSMUST00000080443	0	0	0.3384	7	0	0	20.2322	421	576.005	2456	24.829	499
ENSMUSG00000030087	Klf15	5.92401	0	11.848	-1703.61	-10.7344	1.05928e-27	2.139e-26	DOWN	6	90462576	90475238	1	protein_coding	Kruppel-like factor 15 [Source:MGI Symbol;Acc:MGI:1929988]	ENSMUST00000032174,ENSMUST00000113530,ENSMUST00000203039,ENSMUST00000203607,ENSMUST00000205136	0	0	0	0	0	0	13.7444	286	7.27043	31	14.5292	292
ENSMUSG00000067714	Lpar5	5.76344	0	11.5269	-1644.34	-10.6833	4.42184e-30	9.69436e-29	DOWN	6	125067920	125082472	1	protein_coding	lysophosphatidic acid receptor 5 [Source:MGI Symbol;Acc:MGI:2685918]	ENSMUST00000088292,ENSMUST00000140346,ENSMUST00000171989	0	0	0	0	0	0	12.8314	267	10.5538	45	11.1955	225
ENSMUSG00000022987	Zfp641	5.77882	0	11.5576	-1632.83	-10.6732	6.02366e-29	1.26827e-27	DOWN	15	98285585	98296161	-1	protein_coding	zinc finger protein 641 [Source:MGI Symbol;Acc:MGI:2442788]	ENSMUST00000023722,ENSMUST00000169721	0	0	0	0	0	0	9.80373	204	14.0718	60	10.7974	217
ENSMUSG00000081128	Gm13328	5.80079	0	11.6016	-1626.38	-10.6674	6.45939e-24	1.09469e-22	DOWN	2	20235045	20236064	-1	processed_pseudogene	predicted gene 13328 [Source:MGI Symbol;Acc:MGI:3651185]	ENSMUST00000120816	0	0	0	0	0	0	8.26589	172	18.5279	79	8.01097	161
ENSMUSG00000020256	Aldh1l2	58.5862	0.0645979	117.108	-1621.5	-10.6631	6.26948e-118	4.55758e-115	DOWN	10	83487450	83534140	-1	protein_coding	aldehyde dehydrogenase 1 family, member L2 [Source:MGI Symbol;Acc:MGI:2444680]	ENSMUST00000020497,ENSMUST00000125193,ENSMUST00000138858,ENSMUST00000141184,ENSMUST00000143793,ENSMUST00000146640,ENSMUST00000147381	0.050369	1	0	0	0.143425	3	106.832	2223	136.965	584	107.526	2161
ENSMUSG00000059751	Rps3a3	242.346	0.294926	484.396	-1611.53	-10.6542	5.5065e-62	3.15584e-60	DOWN	13	108670603	108671397	1	processed_pseudogene	ribosomal protein S3A3 [Source:MGI Symbol;Acc:MGI:3643406]	ENSMUST00000074680	0.402952	8	0.3384	7	0.143425	3	623.882	12982	178.477	761	650.829	13080
ENSMUSG00000037086	Prr32	5.55936	0	11.1187	-1598.14	-10.6422	2.31136e-26	4.40337e-25	DOWN	X	45090904	45092791	1	protein_coding	proline rich 32 [Source:MGI Symbol;Acc:MGI:1916050]	ENSMUST00000040002	0	0	0	0	0	0	11.2935	235	7.0359	30	15.0268	302
ENSMUSG00000001504	Irx2	5.53999	0	11.08	-1592.28	-10.6369	4.77251e-27	9.32361e-26	DOWN	13	72628820	72634198	1	protein_coding	Iroquois homeobox 2 [Source:MGI Symbol;Acc:MGI:1197526]	ENSMUST00000074372,ENSMUST00000163393,ENSMUST00000167067,ENSMUST00000169028,ENSMUST00000172353	0	0	0	0	0	0	14.177	295	7.27043	31	11.7925	237
ENSMUSG00000067608	Pcna-ps2	29.8907	0.0335794	59.7478	-1516.16	-10.5662	1.32249e-81	1.4051e-79	DOWN	19	9283380	9284160	1	processed_pseudogene	proliferating cell nuclear antigen pseudogene 2 [Source:MGI Symbol;Acc:MGI:97505]	ENSMUST00000088040	0.100738	2	0	0	0	0	65.8388	1370	39.1665	167	74.2383	1492
ENSMUSG00000112428	Gm48106	5.14557	0	10.2911	-1479.18	-10.5306	3.7399e-27	7.35833e-26	DOWN	10	88650106	88658230	-1	processed_pseudogene	predicted gene, 48106 [Source:MGI Symbol;Acc:MGI:6097458]	ENSMUST00000219185	0	0	0	0	0	0	11.1493	232	7.0359	30	12.6882	255
ENSMUSG00000071573	Rnls	5.14537	0	10.2907	-1467.3	-10.5189	3.51323e-28	7.21022e-27	DOWN	19	33137747	33392295	-1	polymorphic_pseudogene	renalase, FAD-dependent amine oxidase [Source:MGI Symbol;Acc:MGI:1915045]	ENSMUST00000096114,ENSMUST00000163093	0	0	0	0	0	0	9.56344	199	9.61572	41	11.693	235
ENSMUSG00000063887	Nlgn1	5.04896	0	10.0979	-1450.66	-10.5025	2.22163e-26	4.23829e-25	DOWN	3	25426215	26332460	-1	protein_coding	neuroligin 1 [Source:MGI Symbol;Acc:MGI:2179435]	ENSMUST00000075054,ENSMUST00000108308,ENSMUST00000191835,ENSMUST00000192774,ENSMUST00000193603	0	0	0	0	0	0	12.0624	251	7.0359	30	11.1955	225
ENSMUSG00000085912	Trp53cor1	4.86862	0	9.73723	-1369.23	-10.4191	8.53941e-27	1.65423e-25	DOWN	17	29057430	29079179	-1	lncRNA	tumor protein p53 pathway corepressor 1 [Source:MGI Symbol;Acc:MGI:3801771]	ENSMUST00000133221,ENSMUST00000232704,ENSMUST00000232856,ENSMUST00000233135,ENSMUST00000233178,ENSMUST00000233478,ENSMUST00000233713	0	0	0	0	0	0	7.25668	151	12.8991	55	9.05588	182
ENSMUSG00000091705	H2-Q2	4.65925	0	9.3185	-1332.56	-10.38	3.41772e-26	6.48428e-25	DOWN	17	35342242	35346762	1	protein_coding	histocompatibility 2, Q region locus 2 [Source:MGI Symbol;Acc:MGI:95931]	ENSMUST00000074806,ENSMUST00000173115	0	0	0	0	0	0	9.03481	188	7.97401	34	10.9467	220
ENSMUSG00000025497	Cdhr5	4.62569	0	9.25139	-1323.95	-10.3706	5.51396e-26	1.03336e-24	DOWN	7	141269083	141276786	-1	protein_coding	cadherin-related family member 5 [Source:MGI Symbol;Acc:MGI:1919290]	ENSMUST00000080654,ENSMUST00000167263,ENSMUST00000210124,ENSMUST00000210386,ENSMUST00000210773	0	0	0	0	0	0	10.9091	227	7.73949	33	9.10563	183
ENSMUSG00000070390	Nlrp1b	4.57227	0	9.14455	-1302.37	-10.3469	2.03178e-27	4.04949e-26	DOWN	11	71153102	71230733	-1	protein_coding	NLR family, pyrin domain containing 1B [Source:MGI Symbol;Acc:MGI:3582959]	ENSMUST00000094046,ENSMUST00000108514,ENSMUST00000108515,ENSMUST00000108516,ENSMUST00000136493	0	0	0	0	0	0	9.51538	198	8.91213	38	9.00612	181
ENSMUSG00000021719	Rgs7bp	4.43525	0	8.87049	-1275.69	-10.3171	2.89962e-23	4.79062e-22	DOWN	13	104945904	105054930	-1	protein_coding	regulator of G-protein signalling 7 binding protein [Source:MGI Symbol;Acc:MGI:106334]	ENSMUST00000063551	0	0	0	0	0	0	8.45812	176	5.86325	25	12.2901	247
ENSMUSG00000017692	Rhbdl3	4.42075	0	8.8415	-1251.55	-10.2895	6.14981e-25	1.10027e-23	DOWN	11	80300912	80355955	1	protein_coding	rhomboid like 3 [Source:MGI Symbol;Acc:MGI:2179276]	ENSMUST00000017836,ENSMUST00000138846,ENSMUST00000157016	0	0	0	0	0	0	7.88143	164	10.0848	43	8.5583	172
ENSMUSG00000093672	Gm20655	4.43553	0	8.87106	-1241.68	-10.2781	4.40528e-21	6.59217e-20	DOWN	10	17790522	17799921	-1	lncRNA	predicted gene 20655 [Source:MGI Symbol;Acc:MGI:5313102]	ENSMUST00000176132,ENSMUST00000181428	0	0	0	0	0	0	5.95913	124	13.8373	59	6.81679	137
ENSMUSG00000034040	Galnt17	4.34517	0	8.69034	-1235.31	-10.2707	3.42713e-25	6.20387e-24	DOWN	5	130872082	131308497	-1	protein_coding	polypeptide N-acetylgalactosaminyltransferase 17 [Source:MGI Symbol;Acc:MGI:2137594]	ENSMUST00000086023,ENSMUST00000160609,ENSMUST00000160807,ENSMUST00000161228,ENSMUST00000162966	0	0	0	0	0	0	8.65035	180	8.91213	38	8.50854	171
ENSMUSG00000035513	Ntng2	4.15223	0	8.30446	-1194.09	-10.2217	1.02806e-23	1.72325e-22	DOWN	2	29194541	29253005	-1	protein_coding	netrin G2 [Source:MGI Symbol;Acc:MGI:2159341]	ENSMUST00000048455,ENSMUST00000071201,ENSMUST00000091153,ENSMUST00000102873,ENSMUST00000125765,ENSMUST00000143194,ENSMUST00000147274,ENSMUST00000147897,ENSMUST00000149096,ENSMUST00000177689,ENSMUST00000183583	0	0	0	0	0	0	10.044	209	5.86325	25	9.00612	181
ENSMUSG00000030075	Cntn3	4.19628	0	8.39255	-1185.37	-10.2111	7.68254e-24	1.2972e-22	DOWN	6	102162655	102573101	-1	protein_coding	contactin 3 [Source:MGI Symbol;Acc:MGI:99534]	ENSMUST00000032159,ENSMUST00000203619,ENSMUST00000204990	0	0	0	0	0	0	7.97754	166	10.0848	43	7.11533	143
ENSMUSG00000028760	Eif4g3	108.994	0.180278	217.809	-1168.02	-10.1899	6.56246e-131	1.81281e-127	DOWN	4	137993022	138208508	1	protein_coding	eukaryotic translation initiation factor 4 gamma, 3 [Source:MGI Symbol;Acc:MGI:1923935]	ENSMUST00000058133,ENSMUST00000084214,ENSMUST00000084215,ENSMUST00000105830,ENSMUST00000105831,ENSMUST00000127707,ENSMUST00000132194,ENSMUST00000133902,ENSMUST00000135745,ENSMUST00000139759,ENSMUST00000140317,ENSMUST00000140796,ENSMUST00000148074,ENSMUST00000155142,ENSMUST00000203828	0.251845	5	0.193371	4	0.0956165	2	193.287	4022	268.771	1146	191.368	3846
ENSMUSG00000030827	Fgf21	4.095	0	8.19	-1162.66	-10.1832	1.98655e-24	3.4776e-23	DOWN	7	45613886	45615490	-1	protein_coding	fibroblast growth factor 21 [Source:MGI Symbol;Acc:MGI:1861377]	ENSMUST00000033099	0	0	0	0	0	0	7.88143	164	8.6776	37	8.01097	161
ENSMUSG00000020788	Atp2a3	22.9983	0.0320503	45.9645	-1154.92	-10.1736	7.59482e-81	7.77034e-79	DOWN	11	72961169	72993044	1	protein_coding	ATPase, Ca++ transporting, ubiquitous [Source:MGI Symbol;Acc:MGI:1194503]	ENSMUST00000021142,ENSMUST00000108484,ENSMUST00000108485,ENSMUST00000108486,ENSMUST00000135234,ENSMUST00000149493,ENSMUST00000163326	0	0	0.0483428	1	0.0478082	1	40.4644	842	58.867	251	38.5621	775
ENSMUSG00000040596	Pogk	60.3081	0.0981773	120.518	-1151.11	-10.1688	7.95612e-123	8.45307e-120	DOWN	1	166384622	166409863	-1	protein_coding	pogo transposable element with KRAB domain [Source:MGI Symbol;Acc:MGI:1918842]	ENSMUST00000127596,ENSMUST00000128861,ENSMUST00000131487,ENSMUST00000135673,ENSMUST00000148243,ENSMUST00000169324	0.151107	3	0	0	0.143425	3	117.116	2437	119.845	511	124.593	2504
ENSMUSG00000056004	9330182L06Rik	13.3023	0.0167897	26.5878	-1138.01	-10.1523	1.56155e-59	8.42508e-58	DOWN	5	9266118	9481825	1	protein_coding	RIKEN cDNA 9330182L06 gene [Source:MGI Symbol;Acc:MGI:2443264]	ENSMUST00000069538,ENSMUST00000115348,ENSMUST00000131626,ENSMUST00000134991,ENSMUST00000142202,ENSMUST00000152095,ENSMUST00000154662,ENSMUST00000155764	0.050369	1	0	0	0	0	24.3171	506	28.3781	121	27.0681	544
ENSMUSG00000032062	2310030G06Rik	4.00597	0	8.01193	-1131.4	-10.1439	2.08012e-23	3.4532e-22	DOWN	9	50739691	50746536	-1	protein_coding	RIKEN cDNA 2310030G06 gene [Source:MGI Symbol;Acc:MGI:1914202]	ENSMUST00000034564,ENSMUST00000215877	0	0	0	0	0	0	7.30474	152	9.61572	41	7.11533	143
ENSMUSG00000063428	Ddo	3.90195	0	7.8039	-1120.84	-10.1304	3.96008e-23	6.48832e-22	DOWN	10	40630011	40681847	1	protein_coding	D-aspartate oxidase [Source:MGI Symbol;Acc:MGI:1925528]	ENSMUST00000019977,ENSMUST00000213442,ENSMUST00000213503,ENSMUST00000213856,ENSMUST00000214102,ENSMUST00000214618,ENSMUST00000216830	0	0	0	0	0	0	8.89064	185	5.86325	25	8.65781	174
ENSMUSG00000022223	Sdr39u1	30.6927	0.0478082	61.3376	-1100.67	-10.1042	4.85594e-107	1.76501e-104	DOWN	14	55897283	55900293	-1	protein_coding	short chain dehydrogenase/reductase family 39U, member 1 [Source:MGI Symbol;Acc:MGI:1916876]	ENSMUST00000111325,ENSMUST00000226273,ENSMUST00000226338,ENSMUST00000226427,ENSMUST00000226746,ENSMUST00000227032,ENSMUST00000227139,ENSMUST00000227163,ENSMUST00000227211,ENSMUST00000227268,ENSMUST00000227387,ENSMUST00000227499,ENSMUST00000227677,ENSMUST00000227712,ENSMUST00000227965,ENSMUST00000228151,ENSMUST00000228209	0	0	0	0	0.143425	3	63.3398	1318	57.9289	247	62.7443	1261
ENSMUSG00000056643	Chst13	3.78794	0	7.57588	-1089.6	-10.0896	3.12025e-24	5.36032e-23	DOWN	6	90308349	90325185	-1	protein_coding	carbohydrate sulfotransferase 13 [Source:MGI Symbol;Acc:MGI:1919047]	ENSMUST00000070890	0	0	0	0	0	0	8.93869	186	5.62872	24	8.16024	164
ENSMUSG00000116813	4930579D07Rik	3.75529	0	7.51058	-1075.38	-10.0706	4.09133e-23	6.69543e-22	DOWN	17	4851698	4892987	-1	lncRNA	RIKEN cDNA 4930579D07 gene [Source:MGI Symbol;Acc:MGI:1923184]	ENSMUST00000232083,ENSMUST00000232440	0	0	0	0	0	0	7.64114	159	6.33231	27	8.5583	172
ENSMUSG00000113835	Gm19554	20.9605	0.0327258	41.8883	-1061.36	-10.0517	2.04588e-83	2.3746e-81	DOWN	12	105899841	105902150	1	lncRNA	predicted gene, 19554 [Source:MGI Symbol;Acc:MGI:5011739]	ENSMUST00000220934	0.050369	1	0	0	0.0478082	1	42.0503	875	37.2902	159	46.3243	931
ENSMUSG00000024924	Vldlr	20.6008	0.0329039	41.1688	-1044.44	-10.0285	2.7903e-79	2.73331e-77	DOWN	19	27216484	27254231	1	protein_coding	very low density lipoprotein receptor [Source:MGI Symbol;Acc:MGI:98935]	ENSMUST00000025866,ENSMUST00000047645,ENSMUST00000163729,ENSMUST00000164509,ENSMUST00000164746,ENSMUST00000165761,ENSMUST00000167487,ENSMUST00000172302	0.050369	1	0.0483428	1	0	0	45.4143	945	34.0068	145	44.0852	886
ENSMUSG00000046275	Trarg1	36.9178	0.0639225	73.7718	-1019.73	-9.99397	2.24989e-96	4.31604e-94	DOWN	11	76679808	76698664	1	protein_coding	trafficking regulator of GLUT4 (SLC2A4) 1 [Source:MGI Symbol;Acc:MGI:3029307]	ENSMUST00000062024	0	0	0.0483428	1	0.143425	3	60.7927	1265	94.0465	401	66.4761	1336
ENSMUSG00000028111	Ctsk	94.4469	0.179424	188.714	-1011.47	-9.98224	7.39663e-70	5.40541e-68	DOWN	3	95499256	95509362	1	protein_coding	cathepsin K [Source:MGI Symbol;Acc:MGI:107823]	ENSMUST00000015664	0.201476	4	0.193371	4	0.143425	3	123.364	2567	314.505	1341	128.275	2578
ENSMUSG00000020264	Slc36a2	3.42109	0	6.84217	-990.782	-9.95242	4.24411e-19	5.5863e-18	DOWN	11	55158470	55185077	-1	protein_coding	solute carrier family 36 (proton/amino acid symporter), member 2 [Source:MGI Symbol;Acc:MGI:1891430]	ENSMUST00000039305,ENSMUST00000125560	0	0	0	0	0	0	9.08287	189	3.28342	14	8.16024	164
ENSMUSG00000087413	Gm11266	3.47558	0	6.95117	-983.749	-9.94215	1.46746e-24	2.58607e-23	DOWN	4	82508016	82547292	1	lncRNA	predicted gene 11266 [Source:MGI Symbol;Acc:MGI:3649705]	ENSMUST00000139835	0	0	0	0	0	0	6.24747	130	7.73949	33	6.86654	138
ENSMUSG00000074743	Thbd	27.3643	0.0490182	54.6796	-983.084	-9.94117	8.76278e-94	1.51289e-91	DOWN	2	148404466	148408188	-1	protein_coding	thrombomodulin [Source:MGI Symbol;Acc:MGI:98736]	ENSMUST00000099270	0.050369	1	0.0966856	2	0	0	59.5913	1240	44.0916	188	60.3559	1213
ENSMUSG00000063488	Zkscan7	3.18886	0	6.37772	-914.983	-9.8376	7.1489e-21	1.0538e-19	DOWN	9	122885685	122898618	1	protein_coding	zinc finger with KRAB and SCAN domains 7 [Source:MGI Symbol;Acc:MGI:3040678]	ENSMUST00000063980,ENSMUST00000215872,ENSMUST00000216429	0	0	0	0	0	0	5.86301	122	5.15966	22	8.11048	163
ENSMUSG00000097245	Gm5421	3.16023	0	6.32046	-909.586	-9.82907	5.01065e-21	7.44963e-20	DOWN	10	22343439	22345792	1	processed_pseudogene	predicted gene 5421 [Source:MGI Symbol;Acc:MGI:3645718]	ENSMUST00000181698	0	0	0	0	0	0	7.30474	152	4.6906	20	6.96606	140
ENSMUSG00000022831	Hcls1	25.2245	0.0481646	50.4008	-897.217	-9.80931	6.70465e-83	7.34958e-81	DOWN	16	36934983	36963212	1	protein_coding	hematopoietic cell specific Lyn substrate 1 [Source:MGI Symbol;Acc:MGI:104568]	ENSMUST00000023531,ENSMUST00000163755,ENSMUST00000164050	0	0	0.0966856	2	0.0478082	1	43.7804	911	66.3719	283	41.05	825
ENSMUSG00000091572	Vmn2r3	17.8239	0.0335794	35.6142	-892.574	-9.80183	2.11406e-64	1.33942e-62	DOWN	3	64257215	64289709	-1	protein_coding	vomeronasal 2, receptor 3 [Source:MGI Symbol;Acc:MGI:3643995]	ENSMUST00000170244,ENSMUST00000176328,ENSMUST00000232849,ENSMUST00000233015,ENSMUST00000233241,ENSMUST00000233531,ENSMUST00000233608,ENSMUST00000233938,ENSMUST00000233952	0.100738	2	0	0	0	0	29.9398	623	46.2024	197	30.7004	617
ENSMUSG00000035561	Aldh1b1	3.1246	0	6.2492	-886.566	-9.79208	8.37834e-19	1.07949e-17	DOWN	4	45799022	45804604	1	protein_coding	aldehyde dehydrogenase 1 family, member B1 [Source:MGI Symbol;Acc:MGI:1919785]	ENSMUST00000044384,ENSMUST00000172750	0	0	0	0	0	0	8.31395	173	6.80137	29	3.6323	73
ENSMUSG00000059565	Gm5292	3.02548	0	6.05096	-878.841	-9.77946	2.79355e-16	2.97261e-15	DOWN	5	43943903	43944482	-1	processed_pseudogene	predicted gene 5292 [Source:MGI Symbol;Acc:MGI:3645663]	ENSMUST00000073317	0	0	0	0	0	0	9.2751	193	2.11077	9	6.76703	136
ENSMUSG00000072663	Spef2	3.04976	0	6.09953	-875.862	-9.77456	3.52576e-21	5.30477e-20	DOWN	15	9578193	9748868	-1	protein_coding	sperm flagellar 2 [Source:MGI Symbol;Acc:MGI:2443727]	ENSMUST00000041840,ENSMUST00000159093,ENSMUST00000159368,ENSMUST00000160236,ENSMUST00000162780,ENSMUST00000208854	0	0	0	0	0	0	7.3528	153	4.92513	21	6.02066	121
ENSMUSG00000087119	Atg4a-ps	2.97463	0	5.94926	-855.957	-9.7414	5.3646e-20	7.52242e-19	DOWN	3	103643954	103646068	-1	protein_coding	autophagy related 4A, pseudogene [Source:MGI Symbol;Acc:MGI:3615624]	ENSMUST00000117271	0	0	0	0	0	0	5.4305	113	4.45607	19	7.96121	160
ENSMUSG00000031621	Isx	2.9889	0	5.9778	-849.993	-9.73131	9.13771e-22	1.41333e-20	DOWN	8	74873173	74893506	1	protein_coding	intestine specific homeobox [Source:MGI Symbol;Acc:MGI:1918847]	ENSMUST00000034034,ENSMUST00000174427	0	0	0	0	0	0	5.81496	121	6.09778	26	6.02066	121
ENSMUSG00000020839	Tmigd1	2.99265	0	5.98529	-848	-9.72792	1.25432e-20	1.81791e-19	DOWN	11	76902159	76916587	1	protein_coding	transmembrane and immunoglobulin domain containing 1 [Source:MGI Symbol;Acc:MGI:1913851]	ENSMUST00000072633,ENSMUST00000102495,ENSMUST00000136899,ENSMUST00000142166	0	0	0	0	0	0	4.37323	91	6.56684	28	7.01582	141
ENSMUSG00000054612	Mgmt	2.93211	0	5.86421	-843.873	-9.72088	2.12523e-20	3.03868e-19	DOWN	7	136894614	137130266	1	protein_coding	O-6-methylguanine-DNA methyltransferase [Source:MGI Symbol;Acc:MGI:96977]	ENSMUST00000081510	0	0	0	0	0	0	7.01639	146	4.45607	19	6.12018	123
ENSMUSG00000032076	Cadm1	30.2999	0.0647761	60.535	-834.043	-9.70398	1.77574e-66	1.19061e-64	DOWN	9	47530173	47858115	1	protein_coding	cell adhesion molecule 1 [Source:MGI Symbol;Acc:MGI:1889272]	ENSMUST00000034581,ENSMUST00000085909,ENSMUST00000114547,ENSMUST00000114548,ENSMUST00000124073,ENSMUST00000143026,ENSMUST00000148925,ENSMUST00000151624,ENSMUST00000152459,ENSMUST00000214542,ENSMUST00000239368	0.050369	1	0.0483428	1	0.0956165	2	42.8192	891	93.1084	397	45.6774	918
ENSMUSG00000050150	Slc9b1	16.2259	0.0327258	32.4191	-817.608	-9.67526	1.82976e-70	1.37351e-68	DOWN	3	135348029	135397827	1	protein_coding	solute carrier family 9, subfamily B (NHA1, cation proton antiporter 1), member 1 [Source:MGI Symbol;Acc:MGI:1921696]	ENSMUST00000078568,ENSMUST00000159276,ENSMUST00000159658,ENSMUST00000160047,ENSMUST00000160460,ENSMUST00000160941,ENSMUST00000161417,ENSMUST00000161506,ENSMUST00000162767	0.050369	1	0	0	0.0478082	1	29.8918	622	34.4759	147	32.8897	661
ENSMUSG00000042102	Dmgdh	2.89653	0	5.79306	-813.097	-9.66728	4.11923e-20	5.80559e-19	DOWN	13	93674433	93752833	1	protein_coding	dimethylglycine dehydrogenase precursor [Source:MGI Symbol;Acc:MGI:1921379]	ENSMUST00000048001,ENSMUST00000126196	0	0	0	0	0	0	4.99798	104	7.50496	32	4.87624	98
ENSMUSG00000050157	Gm867	2.78707	0	5.57414	-812.418	-9.66608	2.15312e-18	2.69619e-17	DOWN	10	75937723	75940672	-1	protein_coding	predicted gene 867 [Source:MGI Symbol;Acc:MGI:2685713]	ENSMUST00000059658,ENSMUST00000219979	0	0	0	0	0	0	7.11251	148	2.3453	10	7.2646	146
ENSMUSG00000030499	Kctd15	16.0821	0.0329039	32.1312	-808.996	-9.65999	3.15435e-68	2.18934e-66	DOWN	7	34639014	34656732	-1	protein_coding	potassium channel tetramerisation domain containing 15 [Source:MGI Symbol;Acc:MGI:2385276]	ENSMUST00000032709,ENSMUST00000108069,ENSMUST00000108070,ENSMUST00000127425,ENSMUST00000155093,ENSMUST00000205419,ENSMUST00000205843,ENSMUST00000206501	0.050369	1	0.0483428	1	0	0	32.1985	670	35.8831	153	28.312	569
ENSMUSG00000092244	Esp34	2.8375	0	5.67501	-808.127	-9.65844	4.02628e-21	6.03811e-20	DOWN	17	38554192	38560621	1	protein_coding	exocrine gland secreted peptide 34 [Source:MGI Symbol;Acc:MGI:5141875]	ENSMUST00000173055,ENSMUST00000178654	0	0	0	0	0	0	5.57467	116	5.62872	24	5.82163	117
ENSMUSG00000034324	Tmem132c	2.86311	0	5.72622	-805.005	-9.65285	1.8613e-19	2.51548e-18	DOWN	5	127241808	127565793	1	protein_coding	transmembrane protein 132C [Source:MGI Symbol;Acc:MGI:2443061]	ENSMUST00000119026,ENSMUST00000128068,ENSMUST00000132592,ENSMUST00000134780,ENSMUST00000145748	0	0	0	0	0	0	4.03683	84	7.27043	31	5.87139	118
ENSMUSG00000067724	Gbx1	2.837	0	5.674	-804.636	-9.65219	1.35254e-20	1.95412e-19	DOWN	5	24502757	24527202	-1	protein_coding	gastrulation brain homeobox 1 [Source:MGI Symbol;Acc:MGI:95667]	ENSMUST00000088311	0	0	0	0	0	0	4.85381	101	6.09778	26	6.07042	122
ENSMUSG00000043122	A530016L24Rik	9.17644	0.0161143	18.3368	-790.983	-9.6275	1.31026e-41	4.26823e-40	DOWN	12	112489448	112499927	1	protein_coding	RIKEN cDNA A530016L24 gene [Source:MGI Symbol;Acc:MGI:2443020]	ENSMUST00000057465,ENSMUST00000223266	0	0	0.0483428	1	0	0	20.4244	425	15.479	66	19.1069	384
ENSMUSG00000028463	Car9	40.7844	0.0978582	81.471	-780.233	-9.60776	1.89403e-110	8.72012e-108	DOWN	4	43506966	43513729	1	protein_coding	carbonic anhydrase 9 [Source:MGI Symbol;Acc:MGI:2447188]	ENSMUST00000030183,ENSMUST00000124114,ENSMUST00000126750,ENSMUST00000128232,ENSMUST00000129996,ENSMUST00000138073,ENSMUST00000154251	0.100738	2	0.145028	3	0.0478082	1	88.7622	1847	69.4208	296	86.2298	1733
ENSMUSG00000028076	Cd1d1	2.67784	0	5.35569	-778.849	-9.6052	8.343e-17	9.23346e-16	DOWN	3	86995834	86999441	-1	protein_coding	CD1d1 antigen [Source:MGI Symbol;Acc:MGI:107674]	ENSMUST00000029717,ENSMUST00000063869,ENSMUST00000107620,ENSMUST00000132131,ENSMUST00000142793	0	0	0	0	0	0	7.3528	153	2.3453	10	6.36897	128
ENSMUSG00000107761	2010008C14Rik	2.75886	0	5.51771	-761.453	-9.57261	1.60881e-16	1.74282e-15	DOWN	6	125083437	125084029	1	TEC	RIKEN cDNA 2010008C14 gene [Source:MGI Symbol;Acc:MGI:1917109]	ENSMUST00000203956	0	0	0	0	0	0	3.21985	67	9.85025	42	3.48303	70
ENSMUSG00000107126	Gm40289	2.67936	0	5.35871	-739.853	-9.5311	8.40853e-14	7.28599e-13	DOWN	5	37983693	37986070	1	lncRNA	predicted gene, 40289 [Source:MGI Symbol;Acc:MGI:5623174]	ENSMUST00000201470	0	0	0	0	0	0	2.83539	59	10.5538	45	2.68691	54
ENSMUSG00000075551	Cyp3a41a	8.54696	0.0159361	17.078	-735.455	-9.52249	2.47223e-41	8.01558e-40	DOWN	5	145694049	145720136	-1	protein_coding	cytochrome P450, family 3, subfamily a, polypeptide 41A [Source:MGI Symbol;Acc:MGI:1858451]	ENSMUST00000094111	0	0	0	0	0.0478082	1	17.0604	355	15.7135	67	18.4601	371
ENSMUSG00000021940	Ptpn20	2.521	0	5.04201	-725.598	-9.50303	2.20087e-19	2.9657e-18	DOWN	14	33589207	33640754	1	protein_coding	protein tyrosine phosphatase, non-receptor type 20 [Source:MGI Symbol;Acc:MGI:1196295]	ENSMUST00000022508,ENSMUST00000226512,ENSMUST00000227887	0	0	0	0	0	0	5.81496	121	3.98701	17	5.32406	107
ENSMUSG00000009281	Rarres2	14.2281	0.0329039	28.4232	-718.898	-9.48964	4.81605e-62	2.77164e-60	DOWN	6	48569696	48572789	-1	protein_coding	retinoic acid receptor responder (tazarotene induced) 2 [Source:MGI Symbol;Acc:MGI:1918910]	ENSMUST00000009425,ENSMUST00000203541,ENSMUST00000204182,ENSMUST00000204267,ENSMUST00000204930	0.050369	1	0.0483428	1	0	0	28.2097	587	27.2055	116	29.8545	600
ENSMUSG00000038910	Plcl2	31.8354	0.0825976	63.5881	-718.885	-9.48962	2.2505e-108	9.41935e-106	DOWN	17	50509403	50688484	1	protein_coding	phospholipase C-like 2 [Source:MGI Symbol;Acc:MGI:1352756]	ENSMUST00000043938,ENSMUST00000233823	0.151107	3	0.0966856	2	0	0	61.9461	1289	63.0885	269	65.7297	1321
ENSMUSG00000047907	Tshz2	2.56197	0	5.12393	-711.519	-9.47476	5.67703e-17	6.39047e-16	DOWN	2	169633013	170071816	1	protein_coding	teashirt zinc finger family member 2 [Source:MGI Symbol;Acc:MGI:2153084]	ENSMUST00000109157,ENSMUST00000109159,ENSMUST00000123300,ENSMUST00000140699,ENSMUST00000185239	0	0	0	0	0	0	3.26791	68	7.97401	34	4.12988	83
ENSMUSG00000031391	L1cam	101.344	0.279309	202.408	-711.053	-9.47381	1.29768e-115	7.16941e-113	DOWN	X	73853778	73896105	-1	protein_coding	L1 cell adhesion molecule [Source:MGI Symbol;Acc:MGI:96721]	ENSMUST00000066576,ENSMUST00000102871,ENSMUST00000114430,ENSMUST00000124560,ENSMUST00000129612,ENSMUST00000130110,ENSMUST00000135104,ENSMUST00000141221,ENSMUST00000144478,ENSMUST00000145805,ENSMUST00000146790,ENSMUST00000148250,ENSMUST00000155246	0.453321	9	0.193371	4	0.191233	4	179.879	3743	251.651	1073	175.694	3531
ENSMUSG00000025432	Avil	145.955	0.407013	291.503	-704.805	-9.46108	4.77606e-139	6.59669e-135	DOWN	10	127000709	127020994	1	protein_coding	advillin [Source:MGI Symbol;Acc:MGI:1333798]	ENSMUST00000026500,ENSMUST00000126816,ENSMUST00000129173,ENSMUST00000142698	0.402952	8	0.483428	10	0.334658	7	316.699	6590	251.651	1073	306.158	6153
ENSMUSG00000034266	Batf	2.48695	0	4.9739	-694.817	-9.44049	2.10358e-18	2.63893e-17	DOWN	12	85686669	85709087	1	protein_coding	basic leucine zipper transcription factor, ATF-like [Source:MGI Symbol;Acc:MGI:1859147]	ENSMUST00000040536,ENSMUST00000222781	0	0	0	0	0	0	3.94071	82	6.80137	29	4.17963	84
ENSMUSG00000047889	Serpinb6d	2.36426	0	4.72852	-684.064	-9.41799	1.37003e-18	1.73287e-17	DOWN	13	33661405	33671581	1	protein_coding	serine (or cysteine) peptidase inhibitor, clade B, member 6d [Source:MGI Symbol;Acc:MGI:2667783]	ENSMUST00000059637,ENSMUST00000221681	0	0	0	0	0	0	5.47855	114	3.28342	14	5.42357	109
ENSMUSG00000109834	Gm5650	2.34226	0	4.68452	-681.629	-9.41284	1.35754e-17	1.60122e-16	DOWN	7	138062006	138062603	1	processed_pseudogene	predicted gene 5650 [Source:MGI Symbol;Acc:MGI:3646505]	ENSMUST00000209641	0	0	0	0	0	0	6.19942	129	2.57983	11	5.2743	106
ENSMUSG00000036931	Nfkbid	2.36276	0	4.72552	-676.923	-9.40285	2.41382e-19	3.24316e-18	DOWN	7	30421732	30428746	1	protein_coding	nuclear factor of kappa light polypeptide gene enhancer in B cells inhibitor, delta [Source:MGI Symbol;Acc:MGI:3041243]	ENSMUST00000046177,ENSMUST00000108175,ENSMUST00000108176,ENSMUST00000153042	0	0	0	0	0	0	5.52661	115	4.22154	18	4.42842	89
ENSMUSG00000024173	Tpsab1	35.4797	0.0990309	70.8604	-675.224	-9.39922	1.59908e-106	5.52163e-104	DOWN	17	25343245	25345562	-1	protein_coding	tryptase alpha/beta 1 [Source:MGI Symbol;Acc:MGI:96943]	ENSMUST00000146856,ENSMUST00000153118	0.201476	4	0	0	0.0956165	2	65.6465	1366	76.9258	328	70.0089	1407
ENSMUSG00000070732	Rbm44	2.38424	0	4.76849	-664.491	-9.37611	2.56301e-17	2.95989e-16	DOWN	1	91145089	91170795	1	protein_coding	RNA binding motif protein 44 [Source:MGI Symbol;Acc:MGI:2685663]	ENSMUST00000094698,ENSMUST00000185229,ENSMUST00000188818,ENSMUST00000190965	0	0	0	0	0	0	3.07568	64	6.80137	29	4.42842	89
ENSMUSG00000105207	Gm42927	2.37296	0	4.74592	-653.837	-9.35279	1.8527e-14	1.71627e-13	DOWN	3	120735721	120739561	-1	processed_pseudogene	predicted gene 42927 [Source:MGI Symbol;Acc:MGI:5663064]	ENSMUST00000200624	0	0	0	0	0	0	3.17179	66	8.6776	37	2.38836	48
ENSMUSG00000003559	As3mt	17.7391	0.0483428	35.4298	-637.86	-9.3171	1.71346e-68	1.20133e-66	DOWN	19	46707458	46741099	1	protein_coding	arsenic (+3 oxidation state) methyltransferase [Source:MGI Symbol;Acc:MGI:1929882]	ENSMUST00000003655,ENSMUST00000235266,ENSMUST00000235842,ENSMUST00000236063,ENSMUST00000236465,ENSMUST00000236473,ENSMUST00000237219	0	0	0.145028	3	0	0	38.8305	808	28.8472	123	38.6119	776
ENSMUSG00000000440	Pparg	33.1479	0.0966483	66.1992	-635.326	-9.31135	5.17124e-100	1.23147e-97	DOWN	6	115360951	115490399	1	protein_coding	peroxisome proliferator activated receptor gamma [Source:MGI Symbol;Acc:MGI:97747]	ENSMUST00000000450,ENSMUST00000171644,ENSMUST00000203308,ENSMUST00000203732,ENSMUST00000203896,ENSMUST00000204305,ENSMUST00000205213	0.050369	1	0.0483428	1	0.191233	4	68.6261	1428	53.9419	230	76.0295	1528
ENSMUSG00000040978	Gm11992	2.15341	0	4.30682	-630.042	-9.2993	2.00494e-14	1.85356e-13	DOWN	11	9048594	9069356	1	protein_coding	predicted gene 11992 [Source:MGI Symbol;Acc:MGI:3651127]	ENSMUST00000043285	0	0	0	0	0	0	6.48776	135	1.40718	6	5.02551	101
ENSMUSG00000082639	Gm2012	2.15849	0	4.31699	-626.521	-9.29122	9.22118e-18	1.10462e-16	DOWN	X	26200678	26231355	-1	protein_coding	predicted gene 2012 [Source:MGI Symbol;Acc:MGI:3780181]	ENSMUST00000121900,ENSMUST00000163263	0	0	0	0	0	0	4.61352	96	2.81436	12	5.52309	111
ENSMUSG00000028351	Brinp1	2.23916	0	4.47832	-622.085	-9.28097	2.47358e-18	3.08071e-17	DOWN	4	68761514	68954397	-1	protein_coding	bone morphogenic protein/retinoic acid inducible neural specific 1 [Source:MGI Symbol;Acc:MGI:1928478]	ENSMUST00000030036,ENSMUST00000140572,ENSMUST00000156773	0	0	0	0	0	0	3.17179	66	6.33231	27	3.93085	79
ENSMUSG00000115149	9330188P03Rik	7.24012	0.0167897	14.4634	-614.657	-9.26364	7.51386e-34	1.89728e-32	DOWN	14	105589476	105632054	1	lncRNA	RIKEN cDNA 9330188P03 gene [Source:MGI Symbol;Acc:MGI:2686435]	ENSMUST00000226150,ENSMUST00000227407,ENSMUST00000227476,ENSMUST00000227651,ENSMUST00000228136,ENSMUST00000228670,ENSMUST00000228796	0.050369	1	0	0	0	0	13.1197	273	18.5279	79	11.7428	236
ENSMUSG00000068735	Trp53i11	2.15089	0	4.30179	-609.042	-9.2504	4.75537e-19	6.23162e-18	DOWN	2	93187548	93201759	1	protein_coding	transformation related protein 53 inducible protein 11 [Source:MGI Symbol;Acc:MGI:2670995]	ENSMUST00000090554,ENSMUST00000111266,ENSMUST00000127173,ENSMUST00000132182,ENSMUST00000140172,ENSMUST00000143164,ENSMUST00000147377,ENSMUST00000150462	0	0	0	0	0	0	4.08489	85	4.6906	20	4.12988	83
ENSMUSG00000112636	Gm47223	21.9977	0.0663051	43.929	-605.109	-9.24105	1.67562e-77	1.51266e-75	DOWN	10	103507362	103566565	1	lncRNA	predicted gene, 47223 [Source:MGI Symbol;Acc:MGI:6096034]	ENSMUST00000219620	0.151107	3	0	0	0.0478082	1	39.6955	826	54.1764	231	37.9153	762
ENSMUSG00000024766	Lipo3	11.6501	0.0318722	23.2684	-592.961	-9.21179	9.5053e-48	3.59691e-46	DOWN	19	33555160	33761951	-1	protein_coding	lipase, member O3 [Source:MGI Symbol;Acc:MGI:2147592]	ENSMUST00000025694,ENSMUST00000112508,ENSMUST00000145807,ENSMUST00000235583	0	0	0	0	0.0956165	2	25.5666	532	17.1207	73	27.1179	545
ENSMUSG00000040938	Slc16a11	2.05139	0	4.10279	-591.58	-9.20843	3.02812e-18	3.74771e-17	DOWN	11	70212752	70216417	1	protein_coding	solute carrier family 16 (monocarboxylic acid transporters), member 11 [Source:MGI Symbol;Acc:MGI:2663709]	ENSMUST00000094055,ENSMUST00000122852,ENSMUST00000123716,ENSMUST00000126296,ENSMUST00000126388,ENSMUST00000131468,ENSMUST00000136328,ENSMUST00000144494,ENSMUST00000149880,ENSMUST00000153993,ENSMUST00000171032	0	0	0	0	0	0	5.09409	106	3.28342	14	3.93085	79
ENSMUSG00000030657	Xylt1	6.84038	0.0161143	13.6647	-582.602	-9.18637	2.80095e-33	6.83511e-32	DOWN	7	117380979	117673580	1	protein_coding	xylosyltransferase 1 [Source:MGI Symbol;Acc:MGI:2451073]	ENSMUST00000032892,ENSMUST00000160035,ENSMUST00000161889	0	0	0.0483428	1	0	0	12.3508	257	16.6516	71	11.9916	241
ENSMUSG00000096620	Gm5169	2.12152	0	4.24303	-581.747	-9.18425	1.02247e-13	8.80997e-13	DOWN	X	25277483	25301455	-1	protein_coding	predicted gene 5169 [Source:MGI Symbol;Acc:MGI:3804938]	ENSMUST00000096469	0	0	0	0	0	0	2.01841	42	7.97401	34	2.73667	55
ENSMUSG00000043342	Hoxd9	6.74407	0.0161143	13.472	-575.261	-9.16807	8.81719e-34	2.21827e-32	DOWN	2	74697727	74700208	1	protein_coding	homeobox D9 [Source:MGI Symbol;Acc:MGI:96210]	ENSMUST00000059272	0	0	0.0483428	1	0	0	12.0144	250	15.7135	67	12.6882	255
ENSMUSG00000039865	Slc44a3	11.2533	0.0318722	22.4746	-573.894	-9.16464	3.71453e-42	1.22739e-40	DOWN	3	121459528	121532404	-1	protein_coding	solute carrier family 44, member 3 [Source:MGI Symbol;Acc:MGI:2384860]	ENSMUST00000039197,ENSMUST00000198335,ENSMUST00000199422	0	0	0	0	0.0956165	2	26.3836	549	14.0718	60	26.9686	542
ENSMUSG00000043017	Ptgir	25.0552	0.0822412	50.0281	-564.899	-9.14185	1.34804e-98	2.90925e-96	DOWN	7	16906490	16910905	1	protein_coding	prostaglandin I receptor (IP) [Source:MGI Symbol;Acc:MGI:99535]	ENSMUST00000086101,ENSMUST00000144408	0.151107	3	0	0	0.0956165	2	49.9317	1039	52.5347	224	47.618	957
ENSMUSG00000079499	6530402F18Rik	6.61579	0.0167897	13.2148	-562.061	-9.13458	2.88604e-32	6.81403e-31	DOWN	2	29245107	29253006	-1	lncRNA	RIKEN cDNA 6530402F18 gene [Source:MGI Symbol;Acc:MGI:1923470]	ENSMUST00000028141,ENSMUST00000154682,ENSMUST00000155949	0.050369	1	0	0	0	0	12.9275	269	16.4171	70	10.2998	207
ENSMUSG00000054136	Adm2	6.49648	0.0159361	12.977	-556.195	-9.11945	3.4649e-34	8.87888e-33	DOWN	15	89322720	89324731	1	protein_coding	adrenomedullin 2 [Source:MGI Symbol;Acc:MGI:2675256]	ENSMUST00000066991	0	0	0	0	0.0478082	1	12.2066	254	13.8373	59	12.8872	259
ENSMUSG00000078537	B020031M17Rik	1.90577	0	3.81155	-553.937	-9.11358	2.08393e-17	2.42896e-16	DOWN	13	119949357	119950806	-1	protein_coding	RIKEN cDNA B020031M17 gene [Source:MGI Symbol;Acc:MGI:3588226]	ENSMUST00000080505,ENSMUST00000180768	0	0	0	0	0	0	4.27712	89	2.57983	11	4.5777	92
ENSMUSG00000026450	Chit1	1.98921	0	3.97841	-551.74	-9.10785	2.98279e-17	3.41328e-16	DOWN	1	134111242	134151540	1	protein_coding	chitinase 1 (chitotriosidase) [Source:MGI Symbol;Acc:MGI:1919134]	ENSMUST00000086475,ENSMUST00000159963,ENSMUST00000160060	0	0	0	0	0	0	3.17179	66	5.62872	24	3.13473	63
ENSMUSG00000000248	Clec2g	6.37	0.0159361	12.7241	-551.19	-9.10641	5.5597e-32	1.30153e-30	DOWN	6	128934381	128984707	1	protein_coding	C-type lectin domain family 2, member g [Source:MGI Symbol;Acc:MGI:1918059]	ENSMUST00000000254,ENSMUST00000075789,ENSMUST00000142388,ENSMUST00000146925,ENSMUST00000203405,ENSMUST00000204259	0	0	0	0	0.0478082	1	12.7833	266	9.61572	41	15.7731	317
ENSMUSG00000114929	Gm48441	2.00631	0	4.01262	-550.62	-9.10491	1.23027e-13	1.05086e-12	DOWN	13	58232143	58236750	1	lncRNA	predicted gene, 48441 [Source:MGI Symbol;Acc:MGI:6097949]	ENSMUST00000224942	0	0	0	0	0	0	3.07568	64	7.27043	31	1.69176	34
ENSMUSG00000105254	Gm42951	1.96175	0	3.92349	-548.965	-9.10057	3.05092e-18	3.76916e-17	DOWN	5	23330370	23347274	-1	lncRNA	predicted gene 42951 [Source:MGI Symbol;Acc:MGI:5663088]	ENSMUST00000199688	0	0	0	0	0	0	3.41208	71	4.92513	21	3.43327	69
ENSMUSG00000045539	Sprr3	1.86546	0	3.73091	-548.22	-9.09861	6.2764e-14	5.51461e-13	DOWN	3	92456502	92458720	-1	protein_coding	small proline-rich protein 3 [Source:MGI Symbol;Acc:MGI:1330237]	ENSMUST00000058142	0	0	0	0	0	0	5.09409	106	1.17265	5	4.926	99
ENSMUSG00000100534	Gm816	1.83781	0	3.67562	-539.448	-9.07534	1.89118e-15	1.88735e-14	DOWN	1	76890472	77027792	-1	lncRNA	predicted gene 816 [Source:MGI Symbol;Acc:MGI:2685662]	ENSMUST00000191156	0	0	0	0	0	0	4.75769	99	1.64171	7	4.62745	93
ENSMUSG00000085931	Gm12648	1.79556	0	3.59112	-525.11	-9.03648	7.73326e-17	8.61386e-16	DOWN	4	94089576	94425588	-1	lncRNA	predicted gene 12648 [Source:MGI Symbol;Acc:MGI:3649948]	ENSMUST00000126270	0	0	0	0	0	0	4.08489	85	2.11077	9	4.5777	92
ENSMUSG00000000359	Rem1	1.91646	0	3.83292	-522.628	-9.02964	6.59058e-12	4.77092e-11	DOWN	2	152626951	152635198	1	protein_coding	rad and gem related GTP binding protein 1 [Source:MGI Symbol;Acc:MGI:1097696]	ENSMUST00000000369,ENSMUST00000139370,ENSMUST00000150913	0	0	0	0	0	0	1.63395	34	7.97401	34	1.89079	38
ENSMUSG00000083458	Gm5510	1.75191	0	3.50381	-515.96	-9.01111	4.48617e-14	4.00796e-13	DOWN	19	6152715	6153200	1	processed_pseudogene	predicted pseudogene 5510 [Source:MGI Symbol;Acc:MGI:3648472]	ENSMUST00000117826	0	0	0	0	0	0	4.66158	97	1.17265	5	4.67721	94
ENSMUSG00000022484	Hoxc10	59.7822	0.229259	119.335	-505.65	-8.982	6.79866e-72	5.30526e-70	DOWN	15	102966796	102971893	1	protein_coding	homeobox C10 [Source:MGI Symbol;Acc:MGI:96192]	ENSMUST00000001699	0.352583	7	0.0483428	1	0.286849	6	87.3205	1817	179.181	764	91.5041	1839
ENSMUSG00000028024	Enpep	1.70915	0	3.4183	-491.16	-8.94005	6.12436e-18	7.40068e-17	DOWN	3	129269175	129332720	-1	protein_coding	glutamyl aminopeptidase [Source:MGI Symbol;Acc:MGI:106645]	ENSMUST00000029658,ENSMUST00000164443,ENSMUST00000165217,ENSMUST00000169240,ENSMUST00000170918	0	0	0	0	0	0	4.46935	93	3.04889	13	2.73667	55
ENSMUSG00000071867	Gm6304	1.69551	0	3.39101	-489.174	-8.9342	3.60876e-17	4.1024e-16	DOWN	18	15011246	15011692	1	processed_pseudogene	predicted gene 6304 [Source:MGI Symbol;Acc:MGI:3647929]	ENSMUST00000096579	0	0	0	0	0	0	4.37323	91	2.81436	12	2.98545	60
ENSMUSG00000072874	Gm6116	1.75782	0	3.51565	-486.484	-8.92625	1.02437e-16	1.12648e-15	DOWN	5	74949190	74966368	1	lncRNA	predicted gene 6116 [Source:MGI Symbol;Acc:MGI:3644088]	ENSMUST00000101121	0	0	0	0	0	0	2.83539	59	4.92513	21	2.78642	56
ENSMUSG00000026271	Gpr35	1.65458	0	3.30916	-483.539	-8.91749	1.22749e-16	1.34236e-15	DOWN	1	92950865	92986391	1	protein_coding	G protein-coupled receptor 35 [Source:MGI Symbol;Acc:MGI:1929509]	ENSMUST00000027489,ENSMUST00000064480,ENSMUST00000169198,ENSMUST00000185421,ENSMUST00000186298,ENSMUST00000189697	0	0	0	0	0	0	4.08489	85	2.11077	9	3.73182	75
ENSMUSG00000027901	Dennd2d	13.3949	0.0481646	26.7415	-480.953	-8.90975	6.14679e-57	3.04299e-55	DOWN	3	106482405	106503030	1	protein_coding	DENN/MADD domain containing 2D [Source:MGI Symbol;Acc:MGI:2181193]	ENSMUST00000029508,ENSMUST00000139062,ENSMUST00000149225,ENSMUST00000183271,ENSMUST00000193651,ENSMUST00000195305	0	0	0.0966856	2	0.0478082	1	27.7772	578	23.6875	101	28.7599	578
ENSMUSG00000025876	Unc5a	9.50362	0.0335794	18.9737	-477.229	-8.89854	1.7803e-41	5.78577e-40	DOWN	13	54949411	55006018	1	protein_coding	unc-5 netrin receptor A [Source:MGI Symbol;Acc:MGI:894682]	ENSMUST00000026994,ENSMUST00000109994,ENSMUST00000136852,ENSMUST00000137967,ENSMUST00000142906	0.100738	2	0	0	0	0	19.0308	396	20.8732	89	17.0171	342
ENSMUSG00000060459	Kng2	9.33516	0.0320503	18.6383	-475.288	-8.89266	4.56289e-39	1.37604e-37	DOWN	16	22985854	23029482	-1	protein_coding	kininogen 2 [Source:MGI Symbol;Acc:MGI:3027157]	ENSMUST00000039338,ENSMUST00000100046,ENSMUST00000115349,ENSMUST00000160243,ENSMUST00000231835,ENSMUST00000231872,ENSMUST00000232459	0	0	0.0483428	1	0.0478082	1	22.3948	466	13.3682	57	20.1518	405
ENSMUSG00000084788	Gm11342	1.69323	0	3.38645	-474.064	-8.88894	2.4921e-16	2.65798e-15	DOWN	13	24335937	24414803	-1	lncRNA	predicted gene 11342 [Source:MGI Symbol;Acc:MGI:3652098]	ENSMUST00000147704,ENSMUST00000148981,ENSMUST00000224879	0	0	0	0	0	0	3.74848	78	4.22154	18	2.18933	44
ENSMUSG00000114378	Gm49355	1.68298	0	3.36597	-472.23	-8.88335	5.047e-18	6.15262e-17	DOWN	14	12283976	12324454	1	protein_coding	predicted gene, 49355 [Source:MGI Symbol;Acc:MGI:6121560]	ENSMUST00000225871	0	0	0	0	0	0	3.07568	64	3.98701	17	3.03521	61
ENSMUSG00000079741	Nlrp4g	1.6698	0	3.33959	-468.577	-8.87214	4.06864e-17	4.61001e-16	DOWN	9	124348872	124356970	1	transcribed_unprocessed_pseudogene	NLR family, pyrin domain containing 4G [Source:MGI Symbol;Acc:MGI:3700744]	ENSMUST00000067621,ENSMUST00000214229,ENSMUST00000215602	0	0	0	0	0	0	2.49899	52	3.98701	17	3.53279	71
ENSMUSG00000087110	Gm11264	1.60584	0	3.21169	-467.105	-8.8676	4.06161e-17	4.60583e-16	DOWN	4	82033312	82065890	-1	lncRNA	predicted gene 11264 [Source:MGI Symbol;Acc:MGI:3649480]	ENSMUST00000143755	0	0	0	0	0	0	3.5082	73	2.3453	10	3.78157	76
ENSMUSG00000060703	Cd302	8.83355	0.0318722	17.6352	-446.748	-8.80332	2.05052e-40	6.46617e-39	DOWN	2	60251993	60284488	-1	protein_coding	CD302 antigen [Source:MGI Symbol;Acc:MGI:1913455]	ENSMUST00000028356,ENSMUST00000074606	0	0	0	0	0.0956165	2	18.0216	375	17.1207	73	17.7634	357
ENSMUSG00000023236	Scg5	5.13513	0.0167897	10.2535	-441.561	-8.78647	3.68882e-29	7.83846e-28	DOWN	2	113776362	113829121	-1	protein_coding	secretogranin V [Source:MGI Symbol;Acc:MGI:98289]	ENSMUST00000024005,ENSMUST00000139975	0.050369	1	0	0	0	0	10.7168	223	9.14666	39	10.8969	219
ENSMUSG00000096284	Tcstv1	1.48408	0	2.96816	-437.819	-8.77419	1.1117e-14	1.0474e-13	DOWN	13	119893388	119894785	-1	protein_coding	2-cell-stage, variable group, member 1 [Source:MGI Symbol;Acc:MGI:1933437]	ENSMUST00000178510,ENSMUST00000190512	0	0	0	0	0	0	3.26791	68	1.40718	6	4.22939	85
ENSMUSG00000045362	Tnfrsf26	50.9715	0.224709	101.718	-435.731	-8.76729	7.60843e-77	6.77985e-75	DOWN	7	143607659	143628722	-1	protein_coding	tumor necrosis factor receptor superfamily, member 26 [Source:MGI Symbol;Acc:MGI:2651928]	ENSMUST00000055723,ENSMUST00000208124	0	0	0.435085	9	0.239041	5	110.388	2297	70.1244	299	124.643	2505
ENSMUSG00000057191	AB124611	1.57974	0	3.15948	-433.939	-8.76135	1.67556e-15	1.68067e-14	DOWN	9	21526176	21545333	1	protein_coding	cDNA sequence AB124611 [Source:MGI Symbol;Acc:MGI:3043001]	ENSMUST00000076326,ENSMUST00000086361,ENSMUST00000173769	0	0	0	0	0	0	2.49899	52	4.6906	20	2.28885	46
ENSMUSG00000050103	Agmo	8.45466	0.0327258	16.8766	-430.843	-8.75102	2.52954e-34	6.50615e-33	DOWN	12	37241641	37582202	1	protein_coding	alkylglycerol monooxygenase [Source:MGI Symbol;Acc:MGI:2442495]	ENSMUST00000049874,ENSMUST00000159998,ENSMUST00000160158,ENSMUST00000160390,ENSMUST00000160768,ENSMUST00000221949	0.050369	1	0	0	0.0478082	1	20.905	435	10.3193	44	19.4054	390
ENSMUSG00000116725	Gm29686	1.57208	0	3.14415	-429.383	-8.74612	6.22584e-14	5.47366e-13	DOWN	16	51980376	52005495	-1	lncRNA	predicted gene, 29686 [Source:MGI Symbol;Acc:MGI:5588845]	ENSMUST00000231890,ENSMUST00000232050,ENSMUST00000232339	0	0	0	0	0	0	1.5859	33	5.15966	22	2.68691	54
ENSMUSG00000052276	Ostn	1.54792	0	3.09584	-428.988	-8.74479	1.36137e-15	1.3725e-14	DOWN	16	27307489	27351212	1	protein_coding	osteocrin [Source:MGI Symbol;Acc:MGI:2677164]	ENSMUST00000066852	0	0	0	0	0	0	3.07568	64	4.22154	18	1.9903	40
ENSMUSG00000001739	Cldn15	83.6962	0.395129	166.997	-419.248	-8.71166	1.13541e-103	3.01583e-101	DOWN	5	136966616	136975858	1	protein_coding	claudin 15 [Source:MGI Symbol;Acc:MGI:1913103]	ENSMUST00000001790,ENSMUST00000111093,ENSMUST00000128391	0.705167	14	0.193371	4	0.286849	6	182.859	3805	135.324	577	182.809	3674
ENSMUSG00000021803	Cdhr1	4.82181	0.0167897	9.62683	-415.601	-8.69906	1.62058e-27	3.25342e-26	DOWN	14	37077857	37098347	-1	protein_coding	cadherin-related family member 1 [Source:MGI Symbol;Acc:MGI:2157782]	ENSMUST00000022337	0.050369	1	0	0	0	0	9.6115	200	7.97401	34	11.295	227
ENSMUSG00000062353	Gm15772	144.574	0.692913	288.456	-411.735	-8.68557	2.04186e-12	1.55212e-11	DOWN	5	3236431	3236868	1	processed_pseudogene	predicted gene 15772 [Source:MGI Symbol;Acc:MGI:3805541]	ENSMUST00000118533	0	0	2.07874	43	0	0	363.987	7574	154.321	658	347.059	6975
ENSMUSG00000043621	Ubxn10	1.49458	0	2.98915	-410.028	-8.67958	6.25761e-15	5.98132e-14	DOWN	4	138709837	138737167	-1	protein_coding	UBX domain protein 10 [Source:MGI Symbol;Acc:MGI:2443123]	ENSMUST00000105809,ENSMUST00000105810,ENSMUST00000105811,ENSMUST00000135156,ENSMUST00000146415	0	0	0	0	0	0	1.87424	39	4.45607	19	2.63715	53
ENSMUSG00000020334	Slc22a4	1.39151	0	2.78301	-407.122	-8.66932	1.02751e-15	1.04661e-14	DOWN	11	53983123	54028090	-1	protein_coding	solute carrier family 22 (organic cation transporter), member 4 [Source:MGI Symbol;Acc:MGI:1353479]	ENSMUST00000020586,ENSMUST00000146351,ENSMUST00000154369	0	0	0	0	0	0	2.69122	56	1.87624	8	3.78157	76
ENSMUSG00000022510	Trp63	24.5257	0.114292	48.9371	-402.522	-8.65292	2.26134e-83	2.58129e-81	DOWN	16	25683763	25892102	1	protein_coding	transformation related protein 63 [Source:MGI Symbol;Acc:MGI:1330810]	ENSMUST00000040231,ENSMUST00000065523,ENSMUST00000115304,ENSMUST00000115305,ENSMUST00000115306,ENSMUST00000115307,ENSMUST00000115308,ENSMUST00000115310	0.151107	3	0.0483428	1	0.143425	3	43.1556	898	59.5706	254	44.0852	886
ENSMUSG00000033111	3830406C13Rik	7.88289	0.0320503	15.7337	-397.552	-8.635	1.01231e-36	2.87697e-35	DOWN	14	12284173	12303231	1	protein_coding	RIKEN cDNA 3830406C13 gene [Source:MGI Symbol;Acc:MGI:1917937]	ENSMUST00000112669,ENSMUST00000163392,ENSMUST00000223631,ENSMUST00000223697,ENSMUST00000223702,ENSMUST00000223762,ENSMUST00000223927,ENSMUST00000224223,ENSMUST00000224389,ENSMUST00000224824,ENSMUST00000224994,ENSMUST00000225052,ENSMUST00000225294,ENSMUST00000225383,ENSMUST00000225640,ENSMUST00000225739,ENSMUST00000225773,ENSMUST00000225847,ENSMUST00000225971	0	0	0.0483428	1	0.0478082	1	14.5134	302	16.4171	70	16.2707	327
ENSMUSG00000027412	Lpin3	33.4707	0.163488	66.7778	-393.854	-8.62152	5.28023e-104	1.48838e-101	DOWN	2	160880670	160906002	1	protein_coding	lipin 3 [Source:MGI Symbol;Acc:MGI:1891342]	ENSMUST00000040872,ENSMUST00000109455,ENSMUST00000109456,ENSMUST00000109457,ENSMUST00000124920	0.201476	4	0.193371	4	0.0956165	2	67.1363	1397	61.4468	262	71.7504	1442
ENSMUSG00000059325	Hopx	1.34625	0	2.6925	-391.222	-8.61184	3.56386e-16	3.75183e-15	DOWN	5	77086988	77115121	-1	protein_coding	HOP homeobox [Source:MGI Symbol;Acc:MGI:1916782]	ENSMUST00000081964,ENSMUST00000113453,ENSMUST00000120827	0	0	0	0	0	0	2.93151	61	2.11077	9	3.03521	61
ENSMUSG00000079507	H2-Q1	1.41281	0	2.82562	-380.56	-8.57198	9.45611e-13	7.47184e-12	DOWN	17	35320405	35325099	1	protein_coding	histocompatibility 2, Q region locus 1 [Source:MGI Symbol;Acc:MGI:95928]	ENSMUST00000073208,ENSMUST00000105041,ENSMUST00000172994	0	0	0	0	0	0	1.87424	39	5.15966	22	1.44297	29
ENSMUSG00000079164	Tlr5	7.38971	0.0320503	14.7474	-377.482	-8.56026	1.2371e-29	2.66982e-28	DOWN	1	182954788	182976044	1	protein_coding	toll-like receptor 5 [Source:MGI Symbol;Acc:MGI:1858171]	ENSMUST00000110997,ENSMUST00000191820,ENSMUST00000193539,ENSMUST00000193687,ENSMUST00000195614	0	0	0.0483428	1	0.0478082	1	19.0308	396	8.44307	36	16.7683	337
ENSMUSG00000094256	Rpl21-ps7	57.032	0.297486	113.767	-375.315	-8.55196	4.80722e-33	1.16079e-31	DOWN	17	83288546	83289060	1	processed_pseudogene	ribosomal protein L21, pseudogene 7 [Source:MGI Symbol;Acc:MGI:3646135]	ENSMUST00000077420	0.55406	11	0.3384	7	0	0	54.8336	1141	215.064	917	71.4021	1435
ENSMUSG00000093587	Gm20554	1.39498	0	2.78997	-374.733	-8.54972	5.96146e-12	4.33824e-11	DOWN	13	72626213	72628564	-1	lncRNA	predicted gene, 20554 [Source:MGI Symbol;Acc:MGI:5295661]	ENSMUST00000177421	0	0	0	0	0	0	1.68201	35	5.39419	23	1.2937	26
ENSMUSG00000002831	Plin4	77.2375	0.407473	154.068	-372.832	-8.54238	1.60263e-53	7.04955e-52	DOWN	17	56100591	56109803	-1	protein_coding	perilipin 4 [Source:MGI Symbol;Acc:MGI:1929709]	ENSMUST00000002908,ENSMUST00000190703,ENSMUST00000238734	0.50369	10	0.145028	3	0.573699	12	194.633	4050	67.5446	288	200.025	4020
ENSMUSG00000108173	Gm44231	438.255	2.34652	874.163	-371.381	-8.53676	3.54888e-08	1.83516e-07	DOWN	6	80655029	80659103	1	TEC	predicted gene, 44231 [Source:MGI Symbol;Acc:MGI:5690623]	ENSMUST00000204106	2.82067	56	1.06354	22	3.15534	66	22.9234	477	2584.99	11022	14.579	293
ENSMUSG00000086264	Gm15850	1.36483	0	2.72967	-369.156	-8.52809	1.30433e-15	1.31692e-14	DOWN	1	136126178	136131183	-1	lncRNA	predicted gene 15850 [Source:MGI Symbol;Acc:MGI:3801986]	ENSMUST00000134998,ENSMUST00000146091,ENSMUST00000165464,ENSMUST00000166747	0	0	0	0	0	0	1.77813	37	4.22154	18	2.18933	44
ENSMUSG00000070305	Mpzl3	1.23688	0	2.47377	-363.301	-8.50502	3.71218e-15	3.61584e-14	DOWN	9	45055186	45077436	1	protein_coding	myelin protein zero-like 3 [Source:MGI Symbol;Acc:MGI:2442647]	ENSMUST00000093856,ENSMUST00000114663,ENSMUST00000114664,ENSMUST00000186268,ENSMUST00000187113	0	0	0	0	0	0	2.5951	54	1.64171	7	3.18448	64
ENSMUSG00000116555	Gm38477	1.27515	0	2.5503	-363.229	-8.50473	5.79852e-16	5.97678e-15	DOWN	16	86962459	87049260	-1	lncRNA	predicted gene, 38477 [Source:MGI Symbol;Acc:MGI:5621362]	ENSMUST00000231899,ENSMUST00000231918	0	0	0	0	0	0	2.93151	61	2.57983	11	2.13957	43
ENSMUSG00000106989	Gm5989	1.29435	0	2.5887	-363.084	-8.50416	5.82441e-15	5.60605e-14	DOWN	6	23157985	23160061	-1	processed_pseudogene	predicted pseudogene 5989 [Source:MGI Symbol;Acc:MGI:3643846]	ENSMUST00000096092	0	0	0	0	0	0	1.68201	35	3.04889	13	3.03521	61
ENSMUSG00000074971	Fibin	1.23171	0	2.46341	-360.864	-8.49531	2.62329e-14	2.39003e-13	DOWN	2	110360917	110363183	-1	protein_coding	fin bud initiation factor homolog (zebrafish) [Source:MGI Symbol;Acc:MGI:1914856]	ENSMUST00000099626	0	0	0	0	0	0	2.06647	43	1.64171	7	3.68206	74
ENSMUSG00000031023	Akip1	4.09977	0.0159361	8.18361	-356.71	-8.47861	1.20001e-22	1.92057e-21	DOWN	7	109703690	109712189	1	protein_coding	A kinase (PRKA) interacting protein 1 [Source:MGI Symbol;Acc:MGI:3041226]	ENSMUST00000033335,ENSMUST00000143581,ENSMUST00000147497	0	0	0	0	0.0478082	1	8.84258	184	5.15966	22	10.5486	212
ENSMUSG00000115311	Gm35823	1.25396	0	2.50791	-356.466	-8.47762	3.32724e-16	3.51614e-15	DOWN	14	31268757	31320941	1	lncRNA	predicted gene, 35823 [Source:MGI Symbol;Acc:MGI:5594982]	ENSMUST00000228755,ENSMUST00000228927	0	0	0	0	0	0	2.30676	48	2.57983	11	2.63715	53
ENSMUSG00000044433	Camsap3	26.9518	0.145526	53.758	-352.608	-8.46192	1.14538e-65	7.46223e-64	DOWN	8	3587293	3609075	1	protein_coding	calmodulin regulated spectrin-associated protein family, member 3 [Source:MGI Symbol;Acc:MGI:1916947]	ENSMUST00000057028,ENSMUST00000171962,ENSMUST00000207077,ENSMUST00000207152,ENSMUST00000207432,ENSMUST00000207533,ENSMUST00000207712,ENSMUST00000207930,ENSMUST00000207970,ENSMUST00000208036,ENSMUST00000208064,ENSMUST00000208240	0.050369	1	0.3384	7	0.0478082	1	61.033	1270	34.7104	148	65.5307	1317
ENSMUSG00000107870	Gm43940	38.4126	0.209411	76.6159	-352.034	-8.45957	3.64739e-12	2.70703e-11	DOWN	6	139830387	139830551	1	TEC	predicted gene, 43940 [Source:MGI Symbol;Acc:MGI:5690332]	ENSMUST00000204549	0.100738	2	0.145028	3	0.382466	8	7.88143	164	213.657	911	8.30951	167
ENSMUSG00000041193	Pla2g5	57.9576	0.324452	115.591	-347.331	-8.44017	1.4011e-91	2.15022e-89	DOWN	4	138799244	138863482	-1	protein_coding	phospholipase A2, group V [Source:MGI Symbol;Acc:MGI:101899]	ENSMUST00000030524,ENSMUST00000102511,ENSMUST00000102512,ENSMUST00000102513,ENSMUST00000127183,ENSMUST00000136393,ENSMUST00000140100,ENSMUST00000140117,ENSMUST00000154844	0.201476	4	0.628456	13	0.143425	3	99.0465	2061	136.965	584	110.76	2226
ENSMUSG00000032591	Mst1	6.77902	0.0320503	13.526	-346.813	-8.43801	1.21345e-27	2.44316e-26	DOWN	9	108080436	108085003	1	protein_coding	macrophage stimulating 1 (hepatocyte growth factor-like) [Source:MGI Symbol;Acc:MGI:96080]	ENSMUST00000035211,ENSMUST00000160184,ENSMUST00000161253,ENSMUST00000162886	0	0	0.0483428	1	0.0478082	1	16.724	348	7.0359	30	16.8181	338
ENSMUSG00000044378	Slc15a5	1.15531	0	2.31061	-343.596	-8.42457	4.34983e-14	3.89338e-13	DOWN	6	137983586	138079916	-1	protein_coding	solute carrier family 15, member 5 [Source:MGI Symbol;Acc:MGI:3607714]	ENSMUST00000050132,ENSMUST00000111873,ENSMUST00000141280,ENSMUST00000150278,ENSMUST00000154461,ENSMUST00000171804	0	0	0	0	0	0	3.17179	66	1.17265	5	2.58739	52
ENSMUSG00000050493	Fam167b	15.2256	0.0798586	30.3714	-341.342	-8.41507	3.6024e-33	8.74451e-32	DOWN	4	129576815	129578549	-1	protein_coding	family with sequence similarity 167, member B [Source:MGI Symbol;Acc:MGI:2668032]	ENSMUST00000052835,ENSMUST00000142699	0	0	0.0483428	1	0.191233	4	17.589	366	53.4728	228	20.0523	403
ENSMUSG00000090129	Olfr287	1.19027	0	2.38055	-339.947	-8.40917	4.78931e-16	4.96249e-15	DOWN	15	98206971	98221056	-1	protein_coding	olfactory receptor 287 [Source:MGI Symbol;Acc:MGI:3030121]	ENSMUST00000132068,ENSMUST00000145768,ENSMUST00000155603,ENSMUST00000170618,ENSMUST00000206224	0	0	0	0	0	0	2.2587	47	2.3453	10	2.53764	51
ENSMUSG00000109714	Gm35021	1.24349	0	2.48698	-337.843	-8.40021	2.30649e-14	2.11817e-13	DOWN	8	35724175	35757517	1	lncRNA	predicted gene, 35021 [Source:MGI Symbol;Acc:MGI:5594180]	ENSMUST00000210105,ENSMUST00000210289,ENSMUST00000210976,ENSMUST00000211555	0	0	0	0	0	0	2.06647	43	3.75248	16	1.642	33
ENSMUSG00000114531	A530065N20Rik	1.13878	0	2.27757	-334.055	-8.38394	2.17722e-15	2.16656e-14	DOWN	13	60029711	60116669	1	lncRNA	RIKEN cDNA A530046M15 gene [Source:MGI Symbol;Acc:MGI:5439407]	ENSMUST00000225266,ENSMUST00000225586	0	0	0	0	0	0	2.35482	49	1.64171	7	2.83618	57
ENSMUSG00000106164	9430085M18Rik	1.24777	0	2.49554	-333.711	-8.38246	1.06117e-12	8.3563e-12	DOWN	5	101703586	101705850	1	lncRNA	RIKEN cDNA 9430085M18 gene [Source:MGI Symbol;Acc:MGI:1924611]	ENSMUST00000198824	0	0	0	0	0	0	1.53784	32	4.45607	19	1.49273	30
ENSMUSG00000046916	Myct1	1.11526	0	2.23052	-331.751	-8.37396	4.87722e-14	4.33768e-13	DOWN	10	5593775	5606904	1	protein_coding	myc target 1 [Source:MGI Symbol;Acc:MGI:1915882]	ENSMUST00000051809	0	0	0	0	0	0	2.93151	61	1.17265	5	2.58739	52
ENSMUSG00000113971	Gm2022	1.19111	0	2.38222	-323.461	-8.33745	9.27409e-13	7.33641e-12	DOWN	12	87895370	87895804	1	protein_coding	predicted pseudogene 2022 [Source:MGI Symbol;Acc:MGI:3780191]	ENSMUST00000220585	0	0	0	0	0	0	1.10532	23	3.75248	16	2.28885	46
ENSMUSG00000021087	Rtn1	1.08999	0	2.17997	-322.009	-8.33096	1.06948e-14	1.00831e-13	DOWN	12	72211752	72409054	-1	protein_coding	reticulon 1 [Source:MGI Symbol;Acc:MGI:1933947]	ENSMUST00000021497,ENSMUST00000078505,ENSMUST00000137990,ENSMUST00000144181,ENSMUST00000150156,ENSMUST00000221756	0	0	0	0	0	0	2.5951	54	1.40718	6	2.53764	51
ENSMUSG00000036960	Clca2	3.71625	0.0161143	7.41639	-321.214	-8.32739	2.23781e-23	3.71052e-22	DOWN	3	145070263	145099443	-1	protein_coding	chloride channel accessory 2 [Source:MGI Symbol;Acc:MGI:2139758]	ENSMUST00000040465,ENSMUST00000197121,ENSMUST00000198993	0	0	0.0483428	1	0	0	7.59308	158	6.09778	26	8.5583	172
ENSMUSG00000012187	Mogat1	1.08659	0	2.17317	-320.613	-8.32469	3.03621e-14	2.74811e-13	DOWN	1	78510991	78538173	1	protein_coding	monoacylglycerol O-acyltransferase 1 [Source:MGI Symbol;Acc:MGI:1915643]	ENSMUST00000012331,ENSMUST00000113524,ENSMUST00000125458,ENSMUST00000134947,ENSMUST00000149732,ENSMUST00000152111	0	0	0	0	0	0	3.17179	66	1.40718	6	1.94054	39
ENSMUSG00000083107	Gm5303	1.18714	0	2.37428	-320.416	-8.3238	1.25117e-13	1.06674e-12	DOWN	6	28361914	28363165	-1	processed_pseudogene	predicted gene 5303 [Source:MGI Symbol;Acc:MGI:3647388]	ENSMUST00000117943	0	0	0	0	0	0	1.77813	37	3.75248	16	1.59224	32
ENSMUSG00000084378	Gm15238	1.16212	0	2.32424	-318.983	-8.31733	2.08607e-13	1.74412e-12	DOWN	X	167776261	167777556	1	processed_pseudogene	predicted gene 15238 [Source:MGI Symbol;Acc:MGI:3641766]	ENSMUST00000119938	0	0	0	0	0	0	1.20144	25	3.28342	14	2.48788	50
ENSMUSG00000015829	Tnr	19.0926	0.112087	38.0731	-314.249	-8.29577	3.37751e-69	2.4297e-67	DOWN	1	159523769	159931729	1	protein_coding	tenascin R [Source:MGI Symbol;Acc:MGI:99516]	ENSMUST00000111669,ENSMUST00000192069,ENSMUST00000192457,ENSMUST00000193325,ENSMUST00000195199	0	0	0.145028	3	0.191233	4	36.4276	758	43.8571	187	33.9347	682
ENSMUSG00000067889	Sptbn2	1.12201	0	2.24402	-311.116	-8.28131	6.12894e-15	5.87052e-14	DOWN	19	4711167	4752360	1	protein_coding	spectrin beta, non-erythrocytic 2 [Source:MGI Symbol;Acc:MGI:1313261]	ENSMUST00000008991,ENSMUST00000237694,ENSMUST00000238162,ENSMUST00000238976	0	0	0	0	0	0	1.77813	37	2.81436	12	2.13957	43
ENSMUSG00000032889	Gm6685	1.17189	0	2.34379	-311.109	-8.28128	6.46627e-11	4.30835e-10	DOWN	11	28339128	28339814	-1	processed_pseudogene	predicted pseudogene 6685 [Source:MGI Symbol;Acc:MGI:3704119]	ENSMUST00000042595	0	0	0	0	0	0	1.34561	28	4.6906	20	0.995151	20
ENSMUSG00000021620	Acot12	1.07137	0	2.14274	-306.045	-8.2576	6.14783e-15	5.88453e-14	DOWN	13	91741512	91786148	1	protein_coding	acyl-CoA thioesterase 12 [Source:MGI Symbol;Acc:MGI:1921406]	ENSMUST00000022120,ENSMUST00000159214,ENSMUST00000161337	0	0	0	0	0	0	1.73007	36	2.11077	9	2.58739	52
ENSMUSG00000112644	Gm47220	3.52758	0.0159361	7.03923	-304.09	-8.24835	3.42769e-23	5.64283e-22	DOWN	10	103567646	103568051	1	processed_pseudogene	predicted gene, 47220 [Source:MGI Symbol;Acc:MGI:6096030]	ENSMUST00000218950	0	0	0	0	0.0478082	1	6.82416	142	6.33231	27	7.96121	160
ENSMUSG00000020787	P2rx1	5.99939	0.0322285	11.9665	-303.84	-8.24717	1.54255e-30	3.46999e-29	DOWN	11	72999103	73015200	1	protein_coding	purinergic receptor P2X, ligand-gated ion channel, 1 [Source:MGI Symbol;Acc:MGI:1098235]	ENSMUST00000021141,ENSMUST00000092938,ENSMUST00000148964	0	0	0.0966856	2	0	0	13.1197	273	10.7884	46	11.9916	241
ENSMUSG00000082772	Gm381	3.49068	0.0159361	6.96543	-299.306	-8.22548	3.2491e-23	5.35521e-22	DOWN	X	126905581	126907617	-1	processed_pseudogene	predicted pseudogene 381 [Source:MGI Symbol;Acc:MGI:2685227]	ENSMUST00000117443	0	0	0	0	0.0478082	1	6.24747	130	7.0359	30	7.61291	153
ENSMUSG00000072849	Serpina1e	1.02888	0	2.05777	-296.607	-8.21241	4.4212e-15	4.2853e-14	DOWN	12	103946931	103958975	-1	protein_coding	serine (or cysteine) peptidase inhibitor, clade A, member 1E [Source:MGI Symbol;Acc:MGI:891967]	ENSMUST00000085054,ENSMUST00000122229	0	0	0	0	0	0	2.30676	48	1.87624	8	1.9903	40
ENSMUSG00000027890	Gstm4	8.28973	0.0483428	16.5311	-295.939	-8.20915	3.39261e-36	9.44731e-35	DOWN	3	108040408	108044894	-1	protein_coding	glutathione S-transferase, mu 4 [Source:MGI Symbol;Acc:MGI:95862]	ENSMUST00000029489,ENSMUST00000106670,ENSMUST00000178808	0	0	0.145028	3	0	0	17.0124	354	17.3552	74	15.2258	306
ENSMUSG00000030054	Gp9	1.09408	0	2.18816	-295.857	-8.20875	9.7053e-14	8.38858e-13	DOWN	6	87778072	87779768	1	protein_coding	glycoprotein 9 (platelet) [Source:MGI Symbol;Acc:MGI:1860137]	ENSMUST00000032133	0	0	0	0	0	0	1.48978	31	3.28342	14	1.79127	36
ENSMUSG00000034898	Filip1	8.40263	0.050369	16.7549	-295.753	-8.20825	5.06555e-30	1.1053e-28	DOWN	9	79805094	80012851	-1	protein_coding	filamin A interacting protein 1 [Source:MGI Symbol;Acc:MGI:1917848]	ENSMUST00000093811,ENSMUST00000172740,ENSMUST00000172973,ENSMUST00000217264,ENSMUST00000239133	0.151107	3	0	0	0	0	13.0716	272	24.1566	103	13.0365	262
ENSMUSG00000020395	Itk	1.1182	0	2.2364	-295.521	-8.20712	6.6035e-11	4.39343e-10	DOWN	11	46325150	46389515	-1	protein_coding	IL2 inducible T cell kinase [Source:MGI Symbol;Acc:MGI:96621]	ENSMUST00000020664,ENSMUST00000101306,ENSMUST00000109237,ENSMUST00000155991	0	0	0	0	0	0	1.00921	21	4.45607	19	1.24394	25
ENSMUSG00000023979	Guca1b	1.08465	0	2.1693	-292.707	-8.19331	9.8115e-14	8.46977e-13	DOWN	17	47385393	47392967	1	protein_coding	guanylate cyclase activator 1B [Source:MGI Symbol;Acc:MGI:1194489]	ENSMUST00000024774,ENSMUST00000145462	0	0	0	0	0	0	1.68201	35	3.28342	14	1.54248	31
ENSMUSG00000040086	Tnni3k	3.3437	0.0159361	6.67147	-291.522	-8.18746	7.03041e-21	1.03966e-19	DOWN	3	154786291	155055407	-1	protein_coding	TNNI3 interacting kinase [Source:MGI Symbol;Acc:MGI:2443276]	ENSMUST00000064076,ENSMUST00000143410,ENSMUST00000146952	0	0	0	0	0.0478082	1	7.88143	164	4.22154	18	7.91145	159
ENSMUSG00000028373	Astn2	3.33993	0.0159361	6.66392	-288.655	-8.1732	4.45724e-22	6.97208e-21	DOWN	4	65380803	66404611	-1	protein_coding	astrotactin 2 [Source:MGI Symbol;Acc:MGI:1889277]	ENSMUST00000068214,ENSMUST00000084496	0	0	0	0	0.0478082	1	6.1033	127	5.62872	24	8.25975	166
ENSMUSG00000099375	Gm28187	57.1541	0.396161	113.912	-285.558	-8.15764	3.14023e-94	5.49024e-92	DOWN	1	101892958	101895091	-1	lncRNA	predicted gene 28187 [Source:MGI Symbol;Acc:MGI:5578893]	ENSMUST00000186885	0.755536	15	0.241714	5	0.191233	4	116.78	2430	107.18	457	117.776	2367
ENSMUSG00000117916	9630028I04Rik	1.01686	0	2.03372	-280.489	-8.1318	7.94632e-15	7.54845e-14	DOWN	17	27235075	27248066	-1	lncRNA	RIKEN cDNA 9630028I04 gene [Source:MGI Symbol;Acc:MGI:2442601]	ENSMUST00000235429,ENSMUST00000236498	0	0	0	0	0	0	1.73007	36	2.57983	11	1.79127	36
ENSMUSG00000052281	Tspan32os	1.0429	0	2.08581	-280.122	-8.12991	6.06199e-13	4.87075e-12	DOWN	7	142988969	143008033	-1	lncRNA	tetraspanin 32, opposite strand [Source:MGI Symbol;Acc:MGI:3705185]	ENSMUST00000131740,ENSMUST00000165444	0	0	0	0	0	0	1.73007	36	3.28342	14	1.24394	25
ENSMUSG00000068874	Selenbp1	3.21978	0.0159361	6.42363	-275.884	-8.10792	1.70114e-22	2.70692e-21	DOWN	3	94933056	94944758	1	protein_coding	selenium binding protein 1 [Source:MGI Symbol;Acc:MGI:96825]	ENSMUST00000090839,ENSMUST00000134202,ENSMUST00000139949,ENSMUST00000140757,ENSMUST00000145551	0	0	0	0	0.0478082	1	6.58388	137	6.56684	28	6.12018	123
ENSMUSG00000099397	Gm7809	19.2351	0.13261	38.3377	-275.417	-8.10547	4.834e-22	7.54432e-21	DOWN	17	21967501	21968242	-1	processed_pseudogene	predicted gene 7809 [Source:MGI Symbol;Acc:MGI:3643362]	ENSMUST00000153199	0.302214	6	0	0	0.0956165	2	18.0216	375	81.6164	348	15.3751	309
ENSMUSG00000032271	Nnmt	5.39569	0.0322285	10.7592	-274.916	-8.10285	9.54005e-27	1.8429e-25	DOWN	9	48591877	48605153	-1	protein_coding	nicotinamide N-methyltransferase [Source:MGI Symbol;Acc:MGI:1099443]	ENSMUST00000034808,ENSMUST00000119426,ENSMUST00000126109,ENSMUST00000128076,ENSMUST00000136813	0	0	0.0966856	2	0	0	12.4469	259	7.73949	33	12.0911	243
ENSMUSG00000110631	Gm42047	422.475	3.07357	841.876	-273.29	-8.09429	1.12801e-54	5.28137e-53	DOWN	8	121833247	121841178	1	lncRNA	predicted gene, 42047 [Source:MGI Symbol;Acc:MGI:5624932]	ENSMUST00000212158,ENSMUST00000212899	3.37473	67	1.20857	25	4.6374	97	873.445	18175	740.176	3156	912.006	18329
ENSMUSG00000027386	Fbln7	1.03298	0	2.06595	-272.523	-8.09024	9.36089e-12	6.70258e-11	DOWN	2	128862981	128897034	1	protein_coding	fibulin 7 [Source:MGI Symbol;Acc:MGI:1917620]	ENSMUST00000028864,ENSMUST00000110324	0	0	0	0	0	0	1.20144	25	3.75248	16	1.24394	25
ENSMUSG00000028434	Epb41l4b	0.995697	0	1.99139	-264.622	-8.04779	1.43986e-12	1.11351e-11	DOWN	4	56991972	57143437	-1	protein_coding	erythrocyte membrane protein band 4.1 like 4b [Source:MGI Symbol;Acc:MGI:1859149]	ENSMUST00000030142,ENSMUST00000044022,ENSMUST00000095076,ENSMUST00000133859,ENSMUST00000136337,ENSMUST00000149109,ENSMUST00000150665	0	0	0	0	0	0	1.29755	27	3.28342	14	1.39321	28
ENSMUSG00000040138	Ndp	3.0507	0.0159361	6.08547	-262.179	-8.03441	9.81441e-22	1.51629e-20	DOWN	X	16885521	16911774	-1	protein_coding	Norrie disease (pseudoglioma) (human) [Source:MGI Symbol;Acc:MGI:102570]	ENSMUST00000040134	0	0	0	0	0.0478082	1	5.52661	115	5.86325	25	6.86654	138
ENSMUSG00000033419	Snap91	3.00449	0.0161143	5.99287	-262.141	-8.0342	6.9433e-20	9.67719e-19	DOWN	9	86765923	86880654	-1	protein_coding	synaptosomal-associated protein 91 [Source:MGI Symbol;Acc:MGI:109132]	ENSMUST00000036347,ENSMUST00000074468,ENSMUST00000074501,ENSMUST00000098495,ENSMUST00000167014,ENSMUST00000189004,ENSMUST00000189762,ENSMUST00000190089,ENSMUST00000190388,ENSMUST00000191290,ENSMUST00000239074	0	0	0.0483428	1	0	0	7.16057	149	3.75248	16	7.06557	142
ENSMUSG00000097726	9530036O11Rik	0.90254	0	1.80508	-260.511	-8.0252	3.42475e-14	3.08764e-13	DOWN	5	28458274	28933995	1	lncRNA	RIKEN cDNA 9530036O11Rik [Source:MGI Symbol;Acc:MGI:2444607]	ENSMUST00000180878,ENSMUST00000181202	0	0	0	0	0	0	1.63395	34	1.64171	7	2.13957	43
ENSMUSG00000031927	1700012B09Rik	2.95891	0.0159361	5.90189	-259.79	-8.0212	6.68557e-17	7.48307e-16	DOWN	9	14756587	14771030	-1	protein_coding	RIKEN cDNA 1700012B09 gene [Source:MGI Symbol;Acc:MGI:1916575]	ENSMUST00000060330,ENSMUST00000186706,ENSMUST00000188350,ENSMUST00000191047,ENSMUST00000191167	0	0	0	0	0.0478082	1	7.44891	155	2.3453	10	7.91145	159
ENSMUSG00000025888	Casp1	42.9508	0.324593	85.5769	-258.249	-8.01262	1.38991e-96	2.74249e-94	DOWN	9	5298508	5307290	1	protein_coding	caspase 1 [Source:MGI Symbol;Acc:MGI:96544]	ENSMUST00000027015,ENSMUST00000238348,ENSMUST00000238505,ENSMUST00000238546,ENSMUST00000238730	0.251845	5	0.435085	9	0.286849	6	87.3685	1818	70.5935	301	98.7688	1985
ENSMUSG00000028262	Clca3a2	0.921816	0	1.84363	-258.183	-8.01225	3.00277e-14	2.7214e-13	DOWN	3	144796559	144819494	-1	protein_coding	chloride channel accessory 3A2 [Source:MGI Symbol;Acc:MGI:1931471]	ENSMUST00000029929,ENSMUST00000159643,ENSMUST00000197013,ENSMUST00000199029	0	0	0	0	0	0	1.77813	37	2.11077	9	1.642	33
ENSMUSG00000072188	Gm10354	0.957285	0	1.91457	-257.681	-8.00944	1.72218e-13	1.44953e-12	DOWN	5	14974113	14978935	-1	protein_coding	predicted gene 10354 [Source:MGI Symbol;Acc:MGI:3809109]	ENSMUST00000096953	0	0	0	0	0	0	1.5859	33	2.81436	12	1.34345	27
ENSMUSG00000002033	Cd3g	0.846975	0	1.69395	-251.161	-7.97247	1.10009e-13	9.4258e-13	DOWN	9	44969572	44980431	-1	protein_coding	CD3 antigen, gamma polypeptide [Source:MGI Symbol;Acc:MGI:88333]	ENSMUST00000002101,ENSMUST00000159019,ENSMUST00000160886	0	0	0	0	0	0	2.01841	42	1.17265	5	1.89079	38
ENSMUSG00000065952	C330021F23Rik	0.912847	0	1.82569	-250.928	-7.97113	7.47431e-14	6.51326e-13	DOWN	8	3567990	3584939	1	protein_coding	RIKEN cDNA C330021F23 gene [Source:MGI Symbol;Acc:MGI:3612471]	ENSMUST00000086479,ENSMUST00000136592,ENSMUST00000138454,ENSMUST00000151633,ENSMUST00000153341	0	0	0	0	0	0	1.48978	31	2.3453	10	1.642	33
ENSMUSG00000044177	Wfikkn2	6.96475	0.0495154	13.88	-249.048	-7.96028	2.70749e-33	6.61874e-32	DOWN	11	94235956	94246005	-1	protein_coding	WAP, follistatin/kazal, immunoglobulin, kunitz and netrin domain containing 2 [Source:MGI Symbol;Acc:MGI:2669209]	ENSMUST00000061469,ENSMUST00000131352	0.100738	2	0	0	0.0478082	1	13.6003	283	12.6646	54	15.3751	309
ENSMUSG00000009734	Pou6f2	0.841799	0	1.6836	-248.911	-7.95949	4.37767e-13	3.57355e-12	DOWN	13	18121098	18397686	-1	protein_coding	POU domain, class 6, transcription factor 2 [Source:MGI Symbol;Acc:MGI:2443631]	ENSMUST00000139064,ENSMUST00000175703,ENSMUST00000175768,ENSMUST00000176795,ENSMUST00000176898,ENSMUST00000184299,ENSMUST00000222900,ENSMUST00000223058	0	0	0	0	0	0	1.48978	31	1.17265	5	2.38836	48
ENSMUSG00000026580	Selp	18.7878	0.145666	37.43	-244.721	-7.93499	2.5084e-71	1.93553e-69	DOWN	1	164115264	164150026	1	protein_coding	selectin, platelet [Source:MGI Symbol;Acc:MGI:98280]	ENSMUST00000160000,ENSMUST00000161020,ENSMUST00000161152,ENSMUST00000162102,ENSMUST00000162746	0.100738	2	0.145028	3	0.191233	4	38.9746	811	34.0068	145	39.3085	790
ENSMUSG00000111194	Gm47180	0.836873	0	1.67375	-244.076	-7.93119	6.19164e-14	5.44707e-13	DOWN	9	124338979	124347160	1	transcribed_unprocessed_pseudogene	predicted gene, 47180 [Source:MGI Symbol;Acc:MGI:6095967]	ENSMUST00000215276,ENSMUST00000216416,ENSMUST00000217178	0	0	0	0	0	0	1.9223	40	1.40718	6	1.69176	34
ENSMUSG00000111147	Gm33699	0.901611	0	1.80322	-243.433	-7.92738	3.40257e-13	2.80407e-12	DOWN	9	61032212	61059116	1	lncRNA	predicted gene, 33699 [Source:MGI Symbol;Acc:MGI:5592858]	ENSMUST00000216170	0	0	0	0	0	0	1.5859	33	2.57983	11	1.24394	25
ENSMUSG00000025813	Homer2	0.831696	0	1.66339	-242.026	-7.91902	2.45732e-13	2.04584e-12	DOWN	7	81600481	81707527	-1	protein_coding	homer scaffolding protein 2 [Source:MGI Symbol;Acc:MGI:1347354]	ENSMUST00000026922,ENSMUST00000098326,ENSMUST00000207039,ENSMUST00000207289,ENSMUST00000207371,ENSMUST00000207983,ENSMUST00000207991,ENSMUST00000208107,ENSMUST00000208937	0	0	0	0	0	0	1.39367	29	1.40718	6	2.18933	44
ENSMUSG00000026012	Cd28	4.71982	0.0320503	9.40759	-239.431	-7.90347	1.35595e-26	2.60479e-25	DOWN	1	60716800	60773359	1	protein_coding	CD28 antigen [Source:MGI Symbol;Acc:MGI:88327]	ENSMUST00000027165,ENSMUST00000132833,ENSMUST00000153207	0	0	0.0483428	1	0.0478082	1	9.51538	198	8.20854	35	10.4988	211
ENSMUSG00000109801	Olfr1316	0.801184	0	1.60237	-236.276	-7.88433	7.72715e-13	6.15143e-12	DOWN	2	112126996	112134977	-1	protein_coding	olfactory receptor 1316 [Source:MGI Symbol;Acc:MGI:3031150]	ENSMUST00000099596,ENSMUST00000213696	0	0	0	0	0	0	1.34561	28	1.17265	5	2.28885	46
ENSMUSG00000107176	Gm9794	68.4247	0.570849	136.279	-236.009	-7.8827	0.000854206	0.00242713	DOWN	6	66875321	66875743	-1	processed_pseudogene	predicted pseudogene 9794 [Source:MGI Symbol;Acc:MGI:3642653]	ENSMUST00000202370	1.71255	34	0	0	0	0	0	0	407.144	1736	1.69176	34
ENSMUSG00000074570	Cass4	0.856213	0	1.71243	-232.407	-7.86051	3.8319e-13	3.14288e-12	DOWN	2	172393794	172433757	1	protein_coding	Cas scaffolding protein family member 4 [Source:MGI Symbol;Acc:MGI:2444482]	ENSMUST00000099061,ENSMUST00000103073,ENSMUST00000109136,ENSMUST00000228775	0	0	0	0	0	0	1.24949	26	2.3453	10	1.54248	31
ENSMUSG00000090063	Dlx6os1	0.795408	0	1.59082	-230.812	-7.85057	1.93467e-13	1.61949e-12	DOWN	6	6820189	6871592	-1	lncRNA	distal-less homeobox 6, opposite strand 1 [Source:MGI Symbol;Acc:MGI:2443217]	ENSMUST00000159568,ENSMUST00000159827,ENSMUST00000210702	0	0	0	0	0	0	1.9223	40	1.40718	6	1.44297	29
ENSMUSG00000113598	Gm48287	0.795125	0	1.59025	-230.744	-7.85015	1.837e-13	1.54335e-12	DOWN	13	94645899	94647344	-1	lncRNA	predicted gene, 48287 [Source:MGI Symbol;Acc:MGI:6097724]	ENSMUST00000221068	0	0	0	0	0	0	1.97036	41	1.40718	6	1.39321	28
ENSMUSG00000019577	Pdk4	12.1289	0.0957947	24.1621	-229.649	-7.84328	2.08132e-39	6.36001e-38	DOWN	6	5483351	5496309	-1	protein_coding	pyruvate dehydrogenase kinase, isoenzyme 4 [Source:MGI Symbol;Acc:MGI:1351481]	ENSMUST00000019721,ENSMUST00000134068,ENSMUST00000203347	0	0	0.0483428	1	0.239041	5	20.4244	425	33.3032	142	18.7586	377
ENSMUSG00000002257	Def6	30.8985	0.2622	61.5348	-229.47	-7.84216	1.7465e-92	2.77272e-90	DOWN	17	28207778	28228608	1	protein_coding	differentially expressed in FDCP 6 [Source:MGI Symbol;Acc:MGI:1346328]	ENSMUST00000002327,ENSMUST00000146724,ENSMUST00000233170,ENSMUST00000233205,ENSMUST00000233264,ENSMUST00000233534,ENSMUST00000233560,ENSMUST00000233958	0.352583	7	0.3384	7	0.0956165	2	63.0514	1312	66.3719	283	55.1811	1109
ENSMUSG00000021069	Pygl	15.6741	0.130265	31.2178	-228.279	-7.83465	8.38185e-58	4.20982e-56	DOWN	12	70190811	70231488	-1	protein_coding	liver glycogen phosphorylase [Source:MGI Symbol;Acc:MGI:97829]	ENSMUST00000071250,ENSMUST00000161083,ENSMUST00000161840,ENSMUST00000162613,ENSMUST00000166609,ENSMUST00000222093	0.100738	2	0.290057	6	0	0	31.3335	652	27.44	117	34.88	701
ENSMUSG00000116637	Gm8130	2.56636	0.0159361	5.11679	-224.186	-7.80855	3.07165e-18	3.79139e-17	DOWN	16	23050282	23050851	1	processed_pseudogene	predicted gene 8130 [Source:MGI Symbol;Acc:MGI:3647919]	ENSMUST00000231857	0	0	0	0	0.0478082	1	4.90186	102	3.28342	14	7.16509	144
ENSMUSG00000074261	Erich4	0.816275	0	1.63255	-223.438	-7.80373	2.86767e-13	2.37317e-12	DOWN	7	25614620	25615892	-1	protein_coding	glutamate rich 4 [Source:MGI Symbol;Acc:MGI:3646269]	ENSMUST00000098663,ENSMUST00000238895	0	0	0	0	0	0	1.39367	29	2.11077	9	1.39321	28
ENSMUSG00000044017	Adgrd1	2.54323	0.0167897	5.06967	-222.036	-7.79465	2.11607e-18	2.65219e-17	DOWN	5	129096750	129204599	1	protein_coding	adhesion G protein-coupled receptor D1 [Source:MGI Symbol;Acc:MGI:3041203]	ENSMUST00000056617,ENSMUST00000155590,ENSMUST00000156437	0.050369	1	0	0	0	0	6.48776	135	3.04889	13	5.67236	114
ENSMUSG00000020077	Srgn	11.2676	0.0975019	22.4376	-216.745	-7.75986	5.2488e-34	1.33266e-32	DOWN	10	62493833	62527451	-1	protein_coding	serglycin [Source:MGI Symbol;Acc:MGI:97756]	ENSMUST00000020271,ENSMUST00000159020,ENSMUST00000160643,ENSMUST00000160987,ENSMUST00000162161,ENSMUST00000162956	0.100738	2	0.0483428	1	0.143425	3	27.7292	577	11.0229	47	28.5608	574
ENSMUSG00000030170	Wnt5b	4.35998	0.0320503	8.68792	-216.036	-7.75513	1.96133e-20	2.80724e-19	DOWN	6	119432531	119544347	-1	protein_coding	wingless-type MMTV integration site family, member 5B [Source:MGI Symbol;Acc:MGI:98959]	ENSMUST00000117171,ENSMUST00000118120,ENSMUST00000119369,ENSMUST00000178696	0	0	0.0483428	1	0.0478082	1	6.82416	142	13.3682	57	5.87139	118
ENSMUSG00000017943	Gdap1l1	0.732008	0	1.46402	-215.092	-7.74881	5.83732e-13	4.69569e-12	DOWN	2	163438476	163455324	1	protein_coding	ganglioside-induced differentiation-associated protein 1-like 1 [Source:MGI Symbol;Acc:MGI:2385163]	ENSMUST00000018087,ENSMUST00000109420,ENSMUST00000109421,ENSMUST00000137070	0	0	0	0	0	0	1.82618	38	1.17265	5	1.39321	28
ENSMUSG00000090788	Gm9597	0.769743	0	1.53949	-212.809	-7.73341	5.26385e-13	4.25669e-12	DOWN	14	43386214	43394024	1	transcribed_unprocessed_pseudogene	predicted gene 9597 [Source:MGI Symbol;Acc:MGI:3780005]	ENSMUST00000171913,ENSMUST00000227632	0	0	0	0	0	0	1.24949	26	1.87624	8	1.49273	30
ENSMUSG00000022221	Ripk3	35.0015	0.323562	69.6795	-210.074	-7.71475	1.03997e-98	2.31679e-96	DOWN	14	55784995	55788865	-1	protein_coding	receptor-interacting serine-threonine kinase 3 [Source:MGI Symbol;Acc:MGI:2154952]	ENSMUST00000022830,ENSMUST00000168716,ENSMUST00000178399,ENSMUST00000226203,ENSMUST00000227072,ENSMUST00000228077,ENSMUST00000228175,ENSMUST00000228326,ENSMUST00000228476	0.201476	4	0.386742	8	0.382466	8	70.4042	1465	66.1374	282	72.4968	1457
ENSMUSG00000043487	Acot6	2.41892	0.0167897	4.82105	-207.112	-7.69427	7.73349e-19	1.00108e-17	DOWN	12	84100654	84111349	1	protein_coding	acyl-CoA thioesterase 6 [Source:MGI Symbol;Acc:MGI:1921287]	ENSMUST00000056822,ENSMUST00000222921	0.050369	1	0	0	0	0	3.65237	76	4.6906	20	6.12018	123
ENSMUSG00000102482	Gm37924	5.73075	0.0486618	11.4128	-205.575	-7.68352	1.87919e-28	3.89136e-27	DOWN	3	28879812	28883458	1	TEC	predicted gene, 37924 [Source:MGI Symbol;Acc:MGI:5611152]	ENSMUST00000195470	0.050369	1	0	0	0.0956165	2	11.0532	230	9.85025	42	13.335	268
ENSMUSG00000040907	Atp1a3	110.621	1.07708	220.164	-203.238	-7.66703	4.83668e-115	2.56939e-112	DOWN	7	24978167	25005958	-1	protein_coding	ATPase, Na+/K+ transporting, alpha 3 polypeptide [Source:MGI Symbol;Acc:MGI:88107]	ENSMUST00000080882,ENSMUST00000102858,ENSMUST00000125444,ENSMUST00000146595,ENSMUST00000196684	1.20886	24	1.30526	27	0.717124	15	206.022	4287	245.787	1048	208.683	4194
ENSMUSG00000097683	Gm26644	2.41849	0.0159361	4.82104	-199.938	-7.64341	1.46676e-13	1.2444e-12	DOWN	19	44685811	44695460	-1	lncRNA	predicted gene, 26644 [Source:MGI Symbol;Acc:MGI:5477138]	ENSMUST00000181365,ENSMUST00000237685	0	0	0	0	0.0478082	1	3.02762	63	9.14666	39	2.28885	46
ENSMUSG00000092342	Esp31	0.6831	0	1.3662	-199.428	-7.63973	1.45553e-12	1.125e-11	DOWN	17	38639447	38645653	1	protein_coding	exocrine gland secreted peptide 31 [Source:MGI Symbol;Acc:MGI:5141981]	ENSMUST00000174742	0	0	0	0	0	0	1.68201	35	1.17265	5	1.24394	25
ENSMUSG00000020173	Cobl	5.53457	0.0479864	11.0212	-198.647	-7.63406	2.89678e-28	5.97169e-27	DOWN	11	12236608	12464960	-1	protein_coding	cordon-bleu WH2 repeat [Source:MGI Symbol;Acc:MGI:105056]	ENSMUST00000046755,ENSMUST00000109650,ENSMUST00000109651,ENSMUST00000130572,ENSMUST00000136549,ENSMUST00000146067,ENSMUST00000172827,ENSMUST00000172919,ENSMUST00000172956,ENSMUST00000174874	0	0	0.0483428	1	0.0956165	2	11.9183	248	9.85025	42	11.295	227
ENSMUSG00000114096	Gm48641	101.65	1.01201	202.289	-198.347	-7.63188	1.30375e-12	1.01507e-11	DOWN	12	19816968	19817367	-1	processed_pseudogene	predicted gene, 48641 [Source:MGI Symbol;Acc:MGI:6098248]	ENSMUST00000223436	1.3096	26	0.483428	10	1.24301	26	22.9234	477	551.849	2353	32.0936	645
ENSMUSG00000025504	Eps8l2	35.9312	0.357497	71.5049	-195.92	-7.61412	1.5824e-99	3.70443e-97	DOWN	7	141338880	141363020	1	protein_coding	EPS8-like 2 [Source:MGI Symbol;Acc:MGI:2138828]	ENSMUST00000026577,ENSMUST00000127501,ENSMUST00000133669,ENSMUST00000136240,ENSMUST00000136736,ENSMUST00000140025,ENSMUST00000143633,ENSMUST00000145108,ENSMUST00000146042,ENSMUST00000155729,ENSMUST00000210158,ENSMUST00000210251	0.302214	6	0.483428	10	0.286849	6	70.6926	1471	72.4697	309	71.3523	1434
ENSMUSG00000004668	Abca13	2.23473	0.0167897	4.45266	-195.259	-7.60925	8.01168e-18	9.63075e-17	DOWN	11	9191942	9684259	1	protein_coding	ATP-binding cassette, sub-family A (ABC1), member 13 [Source:MGI Symbol;Acc:MGI:2388707]	ENSMUST00000042740,ENSMUST00000141233,ENSMUST00000151522	0.050369	1	0	0	0	0	5.7669	120	2.81436	12	4.77673	96
ENSMUSG00000030491	Tdrd12	2.29852	0.0159361	4.5811	-193.427	-7.59564	9.43398e-19	1.21211e-17	DOWN	7	35469098	35537745	-1	protein_coding	tudor domain containing 12 [Source:MGI Symbol;Acc:MGI:1919231]	ENSMUST00000032701,ENSMUST00000127472,ENSMUST00000187190,ENSMUST00000193633,ENSMUST00000205407,ENSMUST00000206641	0	0	0	0	0.0478082	1	3.70043	77	5.86325	25	4.17963	84
ENSMUSG00000047048	Olfr432	2.24358	0.0161143	4.47105	-191.573	-7.58175	4.56477e-19	5.98753e-18	DOWN	1	174049205	174054752	1	protein_coding	olfactory receptor 432 [Source:MGI Symbol;Acc:MGI:3030266]	ENSMUST00000062665,ENSMUST00000213211,ENSMUST00000213381	0	0	0.0483428	1	0	0	3.79654	79	4.6906	20	4.926	99
ENSMUSG00000086261	Gm3765	2.16281	0.0167897	4.30884	-188.416	-7.55778	2.59502e-18	3.22035e-17	DOWN	7	107198743	107200189	-1	processed_pseudogene	predicted gene 3765 [Source:MGI Symbol;Acc:MGI:3781939]	ENSMUST00000130985	0.050369	1	0	0	0	0	4.90186	102	3.04889	13	4.97576	100
ENSMUSG00000091827	Speer4f2	0.62845	0	1.2569	-181.555	-7.50427	3.74048e-12	2.77314e-11	DOWN	5	17373180	17378028	1	protein_coding	spermatogenesis associated glutamate (E)-rich protein 4f2 [Source:MGI Symbol;Acc:MGI:3781672]	ENSMUST00000166086	0	0	0	0	0	0	1.10532	23	1.17265	5	1.49273	30
ENSMUSG00000039263	Npepl1	40.5466	0.436146	80.657	-181.285	-7.50212	1.30542e-97	2.65153e-95	DOWN	2	174110349	174123070	1	protein_coding	aminopeptidase-like 1 [Source:MGI Symbol;Acc:MGI:2448523]	ENSMUST00000044415,ENSMUST00000125502,ENSMUST00000136449,ENSMUST00000153957	0.251845	5	0.435085	9	0.621507	13	84.8215	1765	75.0496	320	82.1	1650
ENSMUSG00000026874	Hc	21.1285	0.226557	42.0305	-180.109	-7.49273	3.84002e-69	2.73394e-67	DOWN	2	34983331	35061438	-1	protein_coding	hemolytic complement [Source:MGI Symbol;Acc:MGI:96031]	ENSMUST00000028233,ENSMUST00000125549,ENSMUST00000151628,ENSMUST00000156049,ENSMUST00000156412	0.151107	3	0.241714	5	0.286849	6	43.8765	913	33.3032	142	48.9117	983
ENSMUSG00000103168	Gm30948	31.6459	0.342556	62.9492	-179.181	-7.48527	2.04613e-67	1.39217e-65	DOWN	12	115262684	115287908	1	lncRNA	predicted gene, 30948 [Source:MGI Symbol;Acc:MGI:5590107]	ENSMUST00000195683	0.402952	8	0.290057	6	0.334658	7	48.8745	1017	90.7631	387	49.2102	989
ENSMUSG00000106785	Gm42713	40.6504	0.447064	80.8537	-177.581	-7.47233	1.66671e-05	6.32956e-05	DOWN	5	67038432	67039376	-1	TEC	predicted gene 42713 [Source:MGI Symbol;Acc:MGI:5662850]	ENSMUST00000202709	0.050369	1	0	0	1.29082	27	2.01841	42	238.751	1018	1.79127	36
ENSMUSG00000090709	Gm17173	6.48483	0.0654515	12.9042	-176.412	-7.4628	2.27229e-25	4.15693e-24	DOWN	14	44972268	45006900	-1	lncRNA	predicted gene 17173 [Source:MGI Symbol;Acc:MGI:4938000]	ENSMUST00000168000,ENSMUST00000228273,ENSMUST00000228945	0.100738	2	0	0	0.0956165	2	9.51538	198	18.9969	81	10.2003	205
ENSMUSG00000053279	Aldh1a1	32.5137	0.361053	64.6664	-175.785	-7.45767	5.53912e-75	4.81171e-73	DOWN	19	20492715	20643465	1	protein_coding	aldehyde dehydrogenase family 1, subfamily A1 [Source:MGI Symbol;Acc:MGI:1353450]	ENSMUST00000087638,ENSMUST00000224358,ENSMUST00000224807,ENSMUST00000225249,ENSMUST00000225313,ENSMUST00000225337	0.55406	11	0.290057	6	0.239041	5	53.7763	1119	85.8379	366	54.385	1093
ENSMUSG00000017652	Cd40	6.3997	0.0649543	12.7344	-174.233	-7.44487	1.47631e-25	2.72239e-24	DOWN	2	165055627	165072948	1	protein_coding	CD40 antigen [Source:MGI Symbol;Acc:MGI:88336]	ENSMUST00000017799,ENSMUST00000073707,ENSMUST00000081310,ENSMUST00000140951,ENSMUST00000153105,ENSMUST00000154443,ENSMUST00000184221	0.050369	1	0.0966856	2	0.0478082	1	8.84258	184	18.7624	80	10.5984	213
ENSMUSG00000031253	Srpx2	2.02558	0.0159361	4.03522	-173.773	-7.44106	2.83919e-19	3.78521e-18	DOWN	X	133908426	133932446	1	protein_coding	sushi-repeat-containing protein, X-linked 2 [Source:MGI Symbol;Acc:MGI:1916042]	ENSMUST00000033606,ENSMUST00000113304	0	0	0	0	0.0478082	1	3.98877	83	3.98701	17	4.12988	83
ENSMUSG00000052508	Olfr536	0.594711	0	1.18942	-170.506	-7.41368	5.99193e-12	4.35811e-11	DOWN	7	140500849	140507396	-1	protein_coding	olfactory receptor 536 [Source:MGI Symbol;Acc:MGI:3030370]	ENSMUST00000064392,ENSMUST00000209873,ENSMUST00000211326,ENSMUST00000215340,ENSMUST00000215768	0	0	0	0	0	0	1.20144	25	1.17265	5	1.19418	24
ENSMUSG00000052889	Prkcb	3.40113	0.0320503	6.7702	-169.955	-7.40901	1.78557e-21	2.71911e-20	DOWN	7	122288751	122634402	1	protein_coding	protein kinase C, beta [Source:MGI Symbol;Acc:MGI:97596]	ENSMUST00000064921,ENSMUST00000064989,ENSMUST00000127910,ENSMUST00000131167,ENSMUST00000143692,ENSMUST00000149583,ENSMUST00000205550,ENSMUST00000206495	0	0	0.0483428	1	0.0478082	1	5.71884	119	7.97401	34	6.61776	133
ENSMUSG00000090394	4930523C07Rik	14.5617	0.167043	28.9563	-169.563	-7.40568	9.96695e-45	3.51182e-43	DOWN	1	160044382	160080208	1	protein_coding	RIKEN cDNA 4930523C07 gene [Source:MGI Symbol;Acc:MGI:1914897]	ENSMUST00000060298,ENSMUST00000097513,ENSMUST00000163892,ENSMUST00000165923,ENSMUST00000168250,ENSMUST00000191933	0.453321	9	0	0	0.0478082	1	27.2005	566	29.3162	125	30.3521	610
ENSMUSG00000097156	Gm3764	2.03006	0.0159361	4.04419	-169.098	-7.40171	1.64465e-17	1.92835e-16	DOWN	3	88206813	88229959	1	lncRNA	predicted gene 3764 [Source:MGI Symbol;Acc:MGI:3781938]	ENSMUST00000180478,ENSMUST00000180582,ENSMUST00000180635,ENSMUST00000180984,ENSMUST00000181134,ENSMUST00000181356,ENSMUST00000181361,ENSMUST00000181396,ENSMUST00000181550,ENSMUST00000181622,ENSMUST00000181636	0	0	0	0	0.0478082	1	3.21985	67	5.62872	24	3.284	66
ENSMUSG00000028599	Tnfrsf1b	24.5866	0.292721	48.8805	-163.57	-7.35376	5.24339e-80	5.24795e-78	DOWN	4	145213463	145246870	-1	protein_coding	tumor necrosis factor receptor superfamily, member 1b [Source:MGI Symbol;Acc:MGI:1314883]	ENSMUST00000030336,ENSMUST00000143055	0.251845	5	0.435085	9	0.191233	4	53.8724	1121	42.2154	180	50.5537	1016
ENSMUSG00000045555	Mettl24	0.570116	0	1.14023	-162.303	-7.34254	1.07895e-11	7.69356e-11	DOWN	10	40683282	40811083	1	protein_coding	methyltransferase like 24 [Source:MGI Symbol;Acc:MGI:3045338]	ENSMUST00000058747	0	0	0	0	0	0	1.15338	24	1.17265	5	1.09467	22
ENSMUSG00000024552	Slc14a2	4.52553	0.0495154	9.00154	-162.125	-7.34096	2.30254e-24	4.02565e-23	DOWN	18	78146148	78596942	-1	protein_coding	solute carrier family 14 (urea transporter), member 2 [Source:MGI Symbol;Acc:MGI:1351653]	ENSMUST00000025434,ENSMUST00000163367,ENSMUST00000235389,ENSMUST00000236281,ENSMUST00000237290,ENSMUST00000237674	0.100738	2	0	0	0.0478082	1	9.99596	208	7.50496	32	9.50369	191
ENSMUSG00000033579	Fa2h	3.24061	0.0322285	6.449	-159.381	-7.31634	2.54041e-16	2.70742e-15	DOWN	8	111345135	111393824	-1	protein_coding	fatty acid 2-hydroxylase [Source:MGI Symbol;Acc:MGI:2443327]	ENSMUST00000038475,ENSMUST00000159336,ENSMUST00000162216,ENSMUST00000162463	0	0	0.0966856	2	0	0	4.61352	96	10.5538	45	4.17963	84
ENSMUSG00000025877	Hk3	1.7526	0.0159361	3.48927	-155.659	-7.28224	2.35334e-14	2.15833e-13	DOWN	13	55005985	55021385	-1	protein_coding	hexokinase 3 [Source:MGI Symbol;Acc:MGI:2670962]	ENSMUST00000052949,ENSMUST00000123097,ENSMUST00000126234,ENSMUST00000132309,ENSMUST00000135983,ENSMUST00000148221,ENSMUST00000149644,ENSMUST00000153665	0	0	0	0	0.0478082	1	4.08489	85	1.40718	6	4.97576	100
ENSMUSG00000030329	Pianp	9.44407	0.115502	18.7726	-155.219	-7.27816	1.04917e-36	2.9756e-35	DOWN	6	124996694	125003096	1	protein_coding	PILR alpha associated neural protein [Source:MGI Symbol;Acc:MGI:2441908]	ENSMUST00000032479,ENSMUST00000159391,ENSMUST00000160666,ENSMUST00000160704,ENSMUST00000161292,ENSMUST00000162000,ENSMUST00000162170	0.201476	4	0.145028	3	0	0	18.2138	379	17.3552	74	20.7489	417
ENSMUSG00000103464	Gm38246	23.3761	0.290198	46.4619	-155.217	-7.27815	2.52817e-63	1.55196e-61	DOWN	3	51103660	51105170	1	lncRNA	predicted gene, 38246 [Source:MGI Symbol;Acc:MGI:5611474]	ENSMUST00000194318	0.050369	1	0.676799	14	0.143425	3	46.7599	973	47.8441	204	44.7818	900
ENSMUSG00000051506	Wdfy4	15.6032	0.197743	31.0087	-153.619	-7.26321	1.37448e-55	6.5238e-54	DOWN	14	32959547	33185508	-1	protein_coding	WD repeat and FYVE domain containing 4 [Source:MGI Symbol;Acc:MGI:3584510]	ENSMUST00000061753,ENSMUST00000130509,ENSMUST00000132153,ENSMUST00000159606	0.352583	7	0.145028	3	0.0956165	2	32.1985	670	25.7983	110	35.0293	704
ENSMUSG00000112812	Gm47415	3.07637	0.0318722	6.12087	-150.92	-7.23764	2.72037e-13	2.25668e-12	DOWN	12	98076355	98108567	-1	lncRNA	predicted gene, 47415 [Source:MGI Symbol;Acc:MGI:6096352]	ENSMUST00000219545,ENSMUST00000220264	0	0	0	0	0.0956165	2	3.70043	77	11.7265	50	2.9357	59
ENSMUSG00000028460	Sit1	1.81525	0.0159361	3.61457	-148.448	-7.21381	1.24236e-13	1.05988e-12	DOWN	4	43482081	43483734	-1	protein_coding	suppression inducing transmembrane adaptor 1 [Source:MGI Symbol;Acc:MGI:1889342]	ENSMUST00000030180,ENSMUST00000123526	0	0	0	0	0.0478082	1	1.87424	39	6.33231	27	2.63715	53
ENSMUSG00000111083	Gm48274	17.4061	0.224991	34.5872	-147.933	-7.2088	9.40481e-09	5.12828e-08	DOWN	10	50424086	50424340	1	TEC	predicted gene, 48274 [Source:MGI Symbol;Acc:MGI:6097700]	ENSMUST00000216959	0.100738	2	0.0483428	1	0.525891	11	7.6892	160	94.281	402	1.79127	36
ENSMUSG00000112324	Gm47939	168.543	2.29057	334.795	-145.498	-7.18486	7.08072e-18	8.54139e-17	DOWN	10	25899279	25903916	1	lncRNA	predicted gene, 47939 [Source:MGI Symbol;Acc:MGI:6097203]	ENSMUST00000219283	1.15849	23	2.17543	45	3.53781	74	83.3317	1734	809.597	3452	111.457	2240
ENSMUSG00000031995	St14	1.71122	0.0159361	3.4065	-144.445	-7.17438	4.43019e-17	5.01145e-16	DOWN	9	31089402	31131853	-1	protein_coding	suppression of tumorigenicity 14 (colon carcinoma) [Source:MGI Symbol;Acc:MGI:1338881]	ENSMUST00000034478,ENSMUST00000123557,ENSMUST00000133904,ENSMUST00000148789,ENSMUST00000214418,ENSMUST00000217404	0	0	0	0	0.0478082	1	2.45093	51	3.98701	17	3.78157	76
ENSMUSG00000031133	Arhgef6	18.3304	0.244519	36.4162	-144.373	-7.17365	4.13598e-60	2.25795e-58	DOWN	X	57231485	57338729	-1	protein_coding	Rac/Cdc42 guanine nucleotide exchange factor (GEF) 6 [Source:MGI Symbol;Acc:MGI:1920591]	ENSMUST00000033468,ENSMUST00000114735,ENSMUST00000134028,ENSMUST00000135098,ENSMUST00000151768,ENSMUST00000175636,ENSMUST00000175900,ENSMUST00000176986	0.302214	6	0.0966856	2	0.334658	7	31.6699	659	42.4499	181	35.1288	706
ENSMUSG00000097287	D130017N08Rik	6.18183	0.0813876	12.2823	-140.167	-7.131	8.24327e-28	1.67189e-26	DOWN	5	143758354	143768575	1	lncRNA	RIKEN cDNA D130017N08 gene [Source:MGI Symbol;Acc:MGI:2443273]	ENSMUST00000180460,ENSMUST00000180951,ENSMUST00000196629,ENSMUST00000199836	0.100738	2	0	0	0.143425	3	14.0808	293	9.38119	40	13.3848	269
ENSMUSG00000049687	Pheta2	3.91106	0.0490182	7.77309	-139.246	-7.12149	6.55611e-22	1.01974e-20	DOWN	15	82338942	82345743	1	protein_coding	PH domain containing endocytic trafficking adaptor 2 [Source:MGI Symbol;Acc:MGI:2443609]	ENSMUST00000050349,ENSMUST00000159942,ENSMUST00000161178,ENSMUST00000162983	0.050369	1	0.0966856	2	0	0	6.87222	143	7.73949	33	8.70757	175
ENSMUSG00000031379	Pir	3.90164	0.050369	7.75292	-139.192	-7.12093	8.6443e-21	1.26612e-19	DOWN	X	164269371	164373011	1	protein_coding	pirin [Source:MGI Symbol;Acc:MGI:1916906]	ENSMUST00000033749,ENSMUST00000123343,ENSMUST00000127685,ENSMUST00000129296,ENSMUST00000145412	0.151107	3	0	0	0	0	7.78531	162	6.56684	28	8.9066	179
ENSMUSG00000026574	Dpt	12.0142	0.163666	23.8647	-139.169	-7.1207	4.29702e-39	1.2987e-37	DOWN	1	164796644	164824266	1	protein_coding	dermatopontin [Source:MGI Symbol;Acc:MGI:1928392]	ENSMUST00000027861	0.201476	4	0.241714	5	0.0478082	1	19.1269	398	32.3651	138	20.1021	404
ENSMUSG00000105651	1700017M07Rik	5.15731	0.0671587	10.2475	-139.114	-7.12012	9.73622e-19	1.244e-17	DOWN	3	35256462	35276131	-1	lncRNA	RIKEN cDNA 1700017M07 gene [Source:MGI Symbol;Acc:MGI:1923648]	ENSMUST00000198307	0.201476	4	0	0	0	0	7.97754	166	15.948	68	6.81679	137
ENSMUSG00000032057	4833427G06Rik	4.98502	0.0645979	9.90545	-138.274	-7.11138	4.30642e-25	7.76505e-24	DOWN	9	51081115	51102078	-1	protein_coding	RIKEN cDNA 4833427G06 gene [Source:MGI Symbol;Acc:MGI:1921013]	ENSMUST00000170947	0.050369	1	0	0	0.143425	3	10.0921	210	8.6776	37	10.9467	220
ENSMUSG00000102169	Gm9113	2.77014	0.0322285	5.50805	-137.809	-7.10653	1.24425e-17	1.47137e-16	DOWN	3	93873369	93874386	-1	unprocessed_pseudogene	predicted pseudogene 9113 [Source:MGI Symbol;Acc:MGI:3648183]	ENSMUST00000192510	0	0	0.0966856	2	0	0	3.65237	76	6.80137	29	6.07042	122
ENSMUSG00000071424	Grid2	2.69918	0.0335794	5.36479	-136.612	-7.09394	3.81136e-19	5.02794e-18	DOWN	6	63255876	64704323	1	protein_coding	glutamate receptor, ionotropic, delta 2 [Source:MGI Symbol;Acc:MGI:95813]	ENSMUST00000095852,ENSMUST00000159319,ENSMUST00000159561,ENSMUST00000160408,ENSMUST00000161105,ENSMUST00000162968,ENSMUST00000210324	0.100738	2	0	0	0	0	5.7669	120	4.45607	19	5.87139	118
ENSMUSG00000017493	Igfbp4	372.498	5.42976	739.566	-135.95	-7.08693	1.69124e-52	7.18749e-51	DOWN	11	99041244	99054392	1	protein_coding	insulin-like growth factor binding protein 4 [Source:MGI Symbol;Acc:MGI:96439]	ENSMUST00000017637,ENSMUST00000123946,ENSMUST00000130530,ENSMUST00000140772,ENSMUST00000177092,ENSMUST00000177105	4.78506	95	7.05805	146	4.44617	93	551.652	11479	1148.02	4895	519.021	10431
ENSMUSG00000062168	Ppef1	103.787	1.51817	206.056	-135.494	-7.08208	9.63118e-92	1.49467e-89	DOWN	X	160623094	160735765	-1	protein_coding	protein phosphatase with EF hand calcium-binding domain 1 [Source:MGI Symbol;Acc:MGI:1097157]	ENSMUST00000071204,ENSMUST00000135856,ENSMUST00000136888	1.76292	35	1.692	35	1.09959	23	219.046	4558	153.617	655	245.504	4934
ENSMUSG00000060224	Pyroxd2	1.51674	0.0159361	3.01754	-131.651	-7.04057	9.89958e-17	1.09124e-15	DOWN	19	42725858	42752775	-1	protein_coding	pyridine nucleotide-disulphide oxidoreductase domain 2 [Source:MGI Symbol;Acc:MGI:1921830]	ENSMUST00000076505,ENSMUST00000235183,ENSMUST00000236659,ENSMUST00000237747,ENSMUST00000238158	0	0	0	0	0.0478082	1	2.69122	56	2.57983	11	3.78157	76
ENSMUSG00000024679	Ms4a6d	2.56561	0.0318722	5.09935	-131.22	-7.03584	3.451e-18	4.24824e-17	DOWN	19	11586604	11604849	-1	protein_coding	membrane-spanning 4-domains, subfamily A, member 6D [Source:MGI Symbol;Acc:MGI:1916024]	ENSMUST00000025582,ENSMUST00000125291,ENSMUST00000135351,ENSMUST00000155669	0	0	0	0	0.0956165	2	5.57467	116	3.75248	16	5.97091	120
ENSMUSG00000111451	Gm47321	1.46708	0.0161143	2.91806	-131.119	-7.03473	5.06826e-14	4.49889e-13	DOWN	9	14384361	14385654	-1	processed_pseudogene	predicted gene, 47321 [Source:MGI Symbol;Acc:MGI:6096205]	ENSMUST00000213187	0	0	0.0483428	1	0	0	3.70043	77	1.17265	5	3.88109	78
ENSMUSG00000074292	Gm10660	9.94354	0.146023	19.7411	-128.899	-7.01009	1.63706e-39	5.04711e-38	DOWN	8	67352104	67365004	-1	lncRNA	predicted gene 10660 [Source:MGI Symbol;Acc:MGI:3642761]	ENSMUST00000148610	0.100738	2	0.241714	5	0.0956165	2	20.4725	426	18.9969	81	19.7538	397
ENSMUSG00000026814	Eng	119.262	1.83174	236.691	-128.705	-7.00793	8.23516e-86	1.03404e-83	DOWN	2	32646595	32682669	1	protein_coding	endoglin [Source:MGI Symbol;Acc:MGI:95392]	ENSMUST00000009705,ENSMUST00000113272,ENSMUST00000139770,ENSMUST00000156306,ENSMUST00000167841,ENSMUST00000192455	1.25923	25	2.61051	54	1.62548	34	276.234	5748	182.464	778	251.375	5052
ENSMUSG00000034872	Gipc3	3.64864	0.0490182	7.24826	-127.937	-6.9993	4.0135e-20	5.67395e-19	DOWN	10	81335265	81343266	-1	protein_coding	GIPC PDZ domain containing family, member 3 [Source:MGI Symbol;Acc:MGI:2387006]	ENSMUST00000045102	0.050369	1	0.0966856	2	0	0	5.95913	124	9.61572	41	6.16994	124
ENSMUSG00000054763	Defb42	6.79917	0.097361	13.501	-127.22	-6.99118	1.53028e-16	1.66166e-15	DOWN	14	63046991	63058149	1	protein_coding	defensin beta 42 [Source:MGI Symbol;Acc:MGI:3033850]	ENSMUST00000067990,ENSMUST00000111203,ENSMUST00000138708,ENSMUST00000142140,ENSMUST00000186438	0.050369	1	0.241714	5	0	0	8.50618	177	25.3292	108	6.66751	134
ENSMUSG00000032289	Thsd4	2.57257	0.0335794	5.11156	-127.089	-6.9897	2.58536e-18	3.21124e-17	DOWN	9	59966931	60522046	-1	protein_coding	thrombospondin, type I, domain containing 4 [Source:MGI Symbol;Acc:MGI:2672033]	ENSMUST00000034829,ENSMUST00000098660,ENSMUST00000126347,ENSMUST00000140824,ENSMUST00000146099,ENSMUST00000171654	0.100738	2	0	0	0	0	4.32517	90	6.33231	27	4.67721	94
ENSMUSG00000006345	Ggt1	7.64155	0.113297	15.1698	-126.908	-6.98764	1.54991e-26	2.96911e-25	DOWN	10	75561604	75586200	1	protein_coding	gamma-glutamyltransferase 1 [Source:MGI Symbol;Acc:MGI:95706]	ENSMUST00000006508,ENSMUST00000124259,ENSMUST00000125770,ENSMUST00000128886,ENSMUST00000129020,ENSMUST00000129232,ENSMUST00000131565,ENSMUST00000134503,ENSMUST00000139459,ENSMUST00000140219,ENSMUST00000141062,ENSMUST00000143226,ENSMUST00000143792,ENSMUST00000145079,ENSMUST00000145928,ENSMUST00000148447,ENSMUST00000151212,ENSMUST00000152657,ENSMUST00000155186,ENSMUST00000156487	0.050369	1	0.241714	5	0.0478082	1	18.1657	378	9.38119	40	17.9625	361
ENSMUSG00000074039	4930520O04Rik	3.60272	0.0483428	7.15709	-126.165	-6.97917	1.95738e-17	2.28532e-16	DOWN	9	114368303	114377229	1	lncRNA	RIKEN cDNA 4930520O04 gene [Source:MGI Symbol;Acc:MGI:1922366]	ENSMUST00000124664,ENSMUST00000131898,ENSMUST00000147689	0	0	0.145028	3	0	0	5.04604	105	10.5538	45	5.87139	118
ENSMUSG00000055561	Spink5	1.41164	0.0159361	2.80733	-125.309	-6.96935	3.50521e-15	3.42633e-14	DOWN	18	43963235	44022501	1	protein_coding	serine peptidase inhibitor, Kazal type 5 [Source:MGI Symbol;Acc:MGI:1919682]	ENSMUST00000069245	0	0	0	0	0.0478082	1	3.8446	80	1.64171	7	2.9357	59
ENSMUSG00000112907	Gm47015	201.426	3.23508	399.616	-123.154	-6.94432	2.85879e-90	4.07067e-88	DOWN	10	79412962	79417905	-1	lncRNA	predicted gene, 47015 [Source:MGI Symbol;Acc:MGI:6095697]	ENSMUST00000217947	2.87104	57	4.10914	85	2.72507	57	366.583	7628	480.083	2047	352.184	7078
ENSMUSG00000079492	Gm11127	27.082	0.436361	53.7276	-121.3	-6.92244	2.62682e-60	1.4571e-58	DOWN	17	36055816	36058371	-1	protein_coding	predicted gene 11127 [Source:MGI Symbol;Acc:MGI:3779381]	ENSMUST00000113742	0.201476	4	0.725142	15	0.382466	8	61.9942	1290	37.2902	159	61.8984	1244
ENSMUSG00000086655	C330018A13Rik	3.40696	0.0486618	6.76526	-121.063	-6.91961	5.09269e-21	7.56346e-20	DOWN	5	116123614	116129110	1	lncRNA	RIKEN cDNA C330018A13 gene [Source:MGI Symbol;Acc:MGI:2444781]	ENSMUST00000127792	0.050369	1	0	0	0.0956165	2	6.34359	132	7.0359	30	6.9163	139
ENSMUSG00000024743	Syt7	1.49417	0.0159361	2.97241	-120.466	-6.91249	1.51695e-12	1.17182e-11	DOWN	19	10389090	10453180	1	protein_coding	synaptotagmin VII [Source:MGI Symbol;Acc:MGI:1859545]	ENSMUST00000073899,ENSMUST00000076968,ENSMUST00000169121,ENSMUST00000223586,ENSMUST00000224135,ENSMUST00000225019,ENSMUST00000225452,ENSMUST00000225861,ENSMUST00000235303,ENSMUST00000235479,ENSMUST00000235568,ENSMUST00000235717,ENSMUST00000235784,ENSMUST00000237366,ENSMUST00000237745	0	0	0	0	0.0478082	1	1.68201	35	5.39419	23	1.84103	37
ENSMUSG00000039981	Zc3h12d	1.38303	0.0159361	2.75012	-120.244	-6.90982	1.73794e-16	1.87828e-15	DOWN	10	7832470	7870396	1	protein_coding	zinc finger CCCH type containing 12D [Source:MGI Symbol;Acc:MGI:3045313]	ENSMUST00000039484	0	0	0	0	0.0478082	1	3.26791	68	2.3453	10	2.63715	53
ENSMUSG00000053101	Gpr141	5.3107	0.0815658	10.5398	-120.094	-6.90802	4.69044e-26	8.8142e-25	DOWN	13	19749682	19824257	-1	protein_coding	G protein-coupled receptor 141 [Source:MGI Symbol;Acc:MGI:2672983]	ENSMUST00000065335,ENSMUST00000221268,ENSMUST00000222664,ENSMUST00000222772	0.100738	2	0.0483428	1	0.0956165	2	11.1493	232	8.6776	37	11.7925	237
ENSMUSG00000075122	Cd80	20.8622	0.342875	41.3816	-119.334	-6.89886	1.58358e-52	6.75075e-51	DOWN	16	38455561	38496335	1	protein_coding	CD80 antigen [Source:MGI Symbol;Acc:MGI:101775]	ENSMUST00000099816,ENSMUST00000231716,ENSMUST00000232409	0.453321	9	0.145028	3	0.430274	9	46.0871	959	27.2055	116	50.8522	1022
ENSMUSG00000021211	Akr1c12	24.6465	0.407191	48.8858	-117.852	-6.88084	1.53307e-79	1.51248e-77	DOWN	13	4268176	4279433	-1	protein_coding	aldo-keto reductase family 1, member C12 [Source:MGI Symbol;Acc:MGI:1351661]	ENSMUST00000021632	0.402952	8	0.531771	11	0.286849	6	46.1352	960	53.0037	226	47.5185	955
ENSMUSG00000045062	Pcdhb7	2.36578	0.0318722	4.69969	-117.65	-6.87835	6.98617e-18	8.4347e-17	DOWN	18	37341702	37345202	1	protein_coding	protocadherin beta 7 [Source:MGI Symbol;Acc:MGI:2136741]	ENSMUST00000053037	0	0	0	0	0.0956165	2	3.89266	81	5.62872	24	4.5777	92
ENSMUSG00000054385	Ceacam2	1.34156	0.0159361	2.66719	-116.335	-6.86214	4.61174e-16	4.79649e-15	DOWN	7	25516042	25539857	-1	protein_coding	carcinoembryonic antigen-related cell adhesion molecule 2 [Source:MGI Symbol;Acc:MGI:1347246]	ENSMUST00000044547,ENSMUST00000064862,ENSMUST00000066503,ENSMUST00000145681	0	0	0	0	0.0478082	1	3.26791	68	2.3453	10	2.38836	48
ENSMUSG00000097649	Gm10561	1.35592	0.0167897	2.69504	-116.305	-6.86176	7.21871e-16	7.413e-15	DOWN	1	55226251	55235622	1	lncRNA	predicted gene 10561 [Source:MGI Symbol;Acc:MGI:3648163]	ENSMUST00000181563,ENSMUST00000209801	0.050369	1	0	0	0	0	3.31597	69	2.57983	11	2.18933	44
ENSMUSG00000035506	Slc12a8	17.3757	0.290339	34.4611	-115.249	-6.84861	7.50953e-57	3.67807e-55	DOWN	16	33517328	33664135	1	protein_coding	solute carrier family 12 (potassium/chloride transporters), member 8 [Source:MGI Symbol;Acc:MGI:2443672]	ENSMUST00000059056,ENSMUST00000117134,ENSMUST00000119173,ENSMUST00000121925,ENSMUST00000122314,ENSMUST00000122427,ENSMUST00000149291	0.100738	2	0.483428	10	0.286849	6	32.3427	673	33.7723	144	37.2684	749
ENSMUSG00000063873	Slc24a3	2.34043	0.0335794	4.64729	-114.009	-6.83301	3.733e-16	3.91498e-15	DOWN	2	145167754	145642166	1	protein_coding	solute carrier family 24 (sodium/potassium/calcium exchanger), member 3 [Source:MGI Symbol;Acc:MGI:2137513]	ENSMUST00000081121,ENSMUST00000110007,ENSMUST00000131123,ENSMUST00000137908,ENSMUST00000153249	0.100738	2	0	0	0	0	3.5082	73	6.80137	29	3.6323	73
ENSMUSG00000103406	Gm5541	5.93023	0.0963292	11.7641	-113.676	-6.82878	1.4448e-24	2.55187e-23	DOWN	3	93628640	93629752	-1	unprocessed_pseudogene	predicted gene 5541 [Source:MGI Symbol;Acc:MGI:3645005]	ENSMUST00000193248	0	0	0.193371	4	0.0956165	2	11.0052	229	8.91213	38	15.3751	309
ENSMUSG00000055415	Atp10b	1.28252	0.0159361	2.54911	-112.85	-6.81826	9.75281e-16	9.94873e-15	DOWN	11	43149877	43262285	1	protein_coding	ATPase, class V, type 10B [Source:MGI Symbol;Acc:MGI:2442688]	ENSMUST00000077659,ENSMUST00000148911,ENSMUST00000238415	0	0	0	0	0.0478082	1	2.83539	59	1.87624	8	2.9357	59
ENSMUSG00000079671	2610203C22Rik	6.8354	0.112622	13.5582	-111.739	-6.80398	7.51205e-25	1.33879e-23	DOWN	1	9560832	9631175	-1	lncRNA	RIKEN cDNA 2610203C22 gene [Source:MGI Symbol;Acc:MGI:1919731]	ENSMUST00000115480,ENSMUST00000145176,ENSMUST00000148310,ENSMUST00000148585,ENSMUST00000153239	0	0	0.290057	6	0.0478082	1	11.5338	240	16.6516	71	12.4891	251
ENSMUSG00000085786	Gm15987	1.33716	0.0159361	2.65838	-111.486	-6.80071	5.21227e-16	5.38458e-15	DOWN	6	128951204	128975029	-1	lncRNA	predicted gene 15987 [Source:MGI Symbol;Acc:MGI:3801849]	ENSMUST00000141700	0	0	0	0	0.0478082	1	2.40287	50	3.28342	14	2.28885	46
ENSMUSG00000031661	Nkd1	1.28029	0.0167897	2.54379	-111.357	-6.79904	4.6803e-16	4.85683e-15	DOWN	8	88521354	88594884	1	protein_coding	naked cuticle 1 [Source:MGI Symbol;Acc:MGI:2135954]	ENSMUST00000034086,ENSMUST00000169179,ENSMUST00000211113	0.050369	1	0	0	0	0	2.88345	60	2.11077	9	2.63715	53
ENSMUSG00000004837	Grap	21.4515	0.376951	42.5261	-110.31	-6.78542	7.03597e-22	1.09315e-20	DOWN	11	61653265	61672784	1	protein_coding	GRB2-related adaptor protein [Source:MGI Symbol;Acc:MGI:1918770]	ENSMUST00000004959,ENSMUST00000155380	0.604429	12	0.0483428	1	0.478082	10	22.4909	468	83.4926	356	21.5948	434
ENSMUSG00000026304	Rab17	4.03851	0.0644571	8.01256	-110.236	-6.78446	1.67929e-18	2.11434e-17	DOWN	1	90958133	90969661	-1	protein_coding	RAB17, member RAS oncogene family [Source:MGI Symbol;Acc:MGI:104640]	ENSMUST00000027529,ENSMUST00000128226,ENSMUST00000130042,ENSMUST00000131428,ENSMUST00000135819	0	0	0.193371	4	0	0	7.44891	155	10.3193	44	6.26945	126
ENSMUSG00000106674	Gm20005	1.25637	0.0167897	2.49595	-110.087	-6.7825	1.84434e-15	1.84367e-14	DOWN	5	149641610	149647790	1	lncRNA	predicted gene, 20005 [Source:MGI Symbol;Acc:MGI:5012190]	ENSMUST00000202583	0.050369	1	0	0	0	0	3.12374	65	1.87624	8	2.48788	50
ENSMUSG00000022871	Fetub	14.7401	0.259602	29.2206	-109.731	-6.77782	1.68039e-50	6.78643e-49	DOWN	16	22918334	22939778	1	protein_coding	fetuin beta [Source:MGI Symbol;Acc:MGI:1890221]	ENSMUST00000023587,ENSMUST00000116625,ENSMUST00000167399,ENSMUST00000170805,ENSMUST00000231768,ENSMUST00000231880,ENSMUST00000232097	0.251845	5	0.0966856	2	0.430274	9	31.5257	656	26.0328	111	30.1033	605
ENSMUSG00000020183	Cpm	1.33227	0.0167897	2.64774	-108.995	-6.76812	1.84361e-14	1.71129e-13	DOWN	10	117629500	117687352	1	protein_coding	carboxypeptidase M [Source:MGI Symbol;Acc:MGI:1917824]	ENSMUST00000020399,ENSMUST00000123374,ENSMUST00000138020,ENSMUST00000141991	0.050369	1	0	0	0	0	2.49899	52	3.75248	16	1.69176	34
ENSMUSG00000039745	Htatip2	25.2982	0.460618	50.1357	-108.304	-6.75894	3.05859e-72	2.42789e-70	DOWN	7	49759115	49773975	1	protein_coding	HIV-1 Tat interactive protein 2 [Source:MGI Symbol;Acc:MGI:1859271]	ENSMUST00000085272,ENSMUST00000207895,ENSMUST00000208048	0.755536	15	0.435085	9	0.191233	4	56.3234	1172	44.3261	189	49.7576	1000
ENSMUSG00000022824	Muc13	6.63324	0.114151	13.1523	-107.745	-6.75148	3.12798e-25	5.68469e-24	DOWN	16	33794037	33819934	1	protein_coding	mucin 13, epithelial transmembrane [Source:MGI Symbol;Acc:MGI:103190]	ENSMUST00000023520,ENSMUST00000115044	0.100738	2	0.241714	5	0	0	11.3896	237	17.1207	73	10.9467	220
ENSMUSG00000081553	Ccdc50-ps	1.26022	0.0159361	2.50451	-107.489	-6.74804	3.47308e-16	3.66185e-15	DOWN	4	100567108	100568048	-1	processed_pseudogene	Ccdc50 retrotransposed pseudogene [Source:MGI Symbol;Acc:MGI:3651098]	ENSMUST00000118044	0	0	0	0	0.0478082	1	2.5951	54	2.57983	11	2.33861	47
ENSMUSG00000045087	S1pr5	3.0726	0.0496936	6.0955	-107.488	-6.74803	1.09453e-18	1.39333e-17	DOWN	9	21242912	21248443	-1	protein_coding	sphingosine-1-phosphate receptor 5 [Source:MGI Symbol;Acc:MGI:2150641]	ENSMUST00000122088	0.100738	2	0.0483428	1	0	0	5.67078	118	7.73949	33	4.87624	98
ENSMUSG00000046318	Ccbe1	16.1235	0.295423	31.9516	-106.592	-6.73596	8.00458e-57	3.90669e-55	DOWN	18	66045302	66302741	-1	protein_coding	collagen and calcium binding EGF domains 1 [Source:MGI Symbol;Acc:MGI:2445053]	ENSMUST00000061103,ENSMUST00000130300,ENSMUST00000146610,ENSMUST00000151343,ENSMUST00000235872,ENSMUST00000236402,ENSMUST00000236848	0.453321	9	0.241714	5	0.191233	4	32.3907	674	29.0817	124	34.3825	691
ENSMUSG00000101655	2310040G24Rik	2.12956	0.0329039	4.22622	-105.964	-6.72743	4.60967e-18	5.63939e-17	DOWN	6	86483376	86488227	-1	lncRNA	RIKEN cDNA 2310040G24 gene [Source:MGI Symbol;Acc:MGI:1916897]	ENSMUST00000188135,ENSMUST00000189386	0.050369	1	0.0483428	1	0	0	3.46014	72	4.6906	20	4.52794	91
ENSMUSG00000007908	Hmgcll1	8.17953	0.147055	16.212	-105.924	-6.72689	6.17692e-30	1.34567e-28	DOWN	9	76014855	76136350	1	protein_coding	3-hydroxymethyl-3-methylglutaryl-Coenzyme A lyase-like 1 [Source:MGI Symbol;Acc:MGI:2446108]	ENSMUST00000008052,ENSMUST00000117981,ENSMUST00000121592,ENSMUST00000126321,ENSMUST00000183425,ENSMUST00000183505,ENSMUST00000183979	0.151107	3	0.290057	6	0	0	16.9643	353	14.3063	61	17.3654	349
ENSMUSG00000037953	A4gnt	1.21256	0.0167897	2.40834	-105.879	-6.72627	6.85789e-15	6.537e-14	DOWN	9	99612502	99622367	1	protein_coding	alpha-1,4-N-acetylglucosaminyltransferase [Source:MGI Symbol;Acc:MGI:2143261]	ENSMUST00000042553	0.050369	1	0	0	0	0	2.11453	44	1.87624	8	3.23424	65
ENSMUSG00000022504	Ciita	1.17915	0.0167897	2.34152	-105.363	-6.71923	1.2396e-13	1.05818e-12	DOWN	16	10480059	10528418	1	protein_coding	class II transactivator [Source:MGI Symbol;Acc:MGI:108445]	ENSMUST00000023147,ENSMUST00000229906,ENSMUST00000230146,ENSMUST00000230392,ENSMUST00000230395,ENSMUST00000230450,ENSMUST00000230533,ENSMUST00000230892	0.050369	1	0	0	0	0	3.36402	70	1.17265	5	2.48788	50
ENSMUSG00000027925	Sprr2j-ps	1.99547	0.0327258	3.95821	-102.864	-6.68459	3.21116e-16	3.40126e-15	DOWN	3	92418082	92419396	1	protein_coding	small proline-rich protein 2J, pseudogene [Source:MGI Symbol;Acc:MGI:1330345]	ENSMUST00000029533	0.050369	1	0	0	0.0478082	1	4.90186	102	2.3453	10	4.62745	93
ENSMUSG00000002204	Napsa	16.3874	0.308442	32.4665	-102.734	-6.68276	9.03429e-57	4.3783e-55	DOWN	7	44572380	44586862	1	protein_coding	napsin A aspartic peptidase [Source:MGI Symbol;Acc:MGI:109365]	ENSMUST00000002274,ENSMUST00000153124,ENSMUST00000207302,ENSMUST00000207543,ENSMUST00000208514	0.302214	6	0.145028	3	0.478082	10	32.9194	685	32.8342	140	31.6458	636
ENSMUSG00000048485	Zbtb8b	2.0609	0.0322285	4.08957	-102.457	-6.67887	1.67371e-17	1.96075e-16	DOWN	4	129425765	129440853	-1	protein_coding	zinc finger and BTB domain containing 8b [Source:MGI Symbol;Acc:MGI:2387181]	ENSMUST00000053042,ENSMUST00000106046,ENSMUST00000124364,ENSMUST00000132556	0	0	0.0966856	2	0	0	3.79654	79	4.6906	20	3.78157	76
ENSMUSG00000053214	Gm9899	4.54777	0.080215	9.01532	-102.071	-6.67343	1.71995e-22	2.73371e-21	DOWN	5	30573987	30588619	-1	lncRNA	predicted gene 9899 [Source:MGI Symbol;Acc:MGI:3708711]	ENSMUST00000065519,ENSMUST00000199326,ENSMUST00000200563	0	0	0.145028	3	0.0956165	2	9.41927	196	9.61572	41	8.01097	161
ENSMUSG00000028751	Pla2g2e	11.2781	0.212187	22.344	-102.034	-6.6729	1.43206e-35	3.8632e-34	DOWN	4	138877942	138882817	1	protein_coding	phospholipase A2, group IIE [Source:MGI Symbol;Acc:MGI:1349660]	ENSMUST00000030531,ENSMUST00000105803,ENSMUST00000105804	0.201476	4	0.435085	9	0	0	21.3375	444	23.453	100	22.2416	447
ENSMUSG00000112478	Gm47761	63.6998	1.2469	126.153	-100.655	-6.65328	9.08271e-73	7.4231e-71	DOWN	10	17318085	17323228	-1	lncRNA	predicted gene, 47761 [Source:MGI Symbol;Acc:MGI:6096912]	ENSMUST00000217920,ENSMUST00000219259	0.906643	18	1.20857	25	1.62548	34	142.154	2958	90.7631	387	145.541	2925
ENSMUSG00000075027	4631405J19Rik	2.77022	0.0483428	5.49209	-99.9446	-6.64306	5.96167e-17	6.70542e-16	DOWN	2	93027956	93044732	1	lncRNA	RIKEN cDNA 4631405J19 gene [Source:MGI Symbol;Acc:MGI:3045383]	ENSMUST00000099699,ENSMUST00000111270,ENSMUST00000142330,ENSMUST00000145926	0	0	0.145028	3	0	0	5.62273	117	3.98701	17	6.86654	138
ENSMUSG00000086652	Gm14029	1.19196	0.0159361	2.36799	-98.4946	-6.62197	5.70686e-15	5.50441e-14	DOWN	2	129182482	129183947	-1	lncRNA	predicted gene 14029 [Source:MGI Symbol;Acc:MGI:3650450]	ENSMUST00000151051	0	0	0	0	0.0478082	1	2.11453	44	3.04889	13	1.94054	39
ENSMUSG00000114836	Gm18517	36.4079	0.726803	72.089	-97.8726	-6.61283	1.57464e-09	9.16903e-09	DOWN	13	81085391	81087564	-1	transcribed_processed_pseudogene	predicted gene, 18517 [Source:MGI Symbol;Acc:MGI:5010702]	ENSMUST00000223708,ENSMUST00000224010	0.402952	8	0.773485	16	1.00397	21	6.24747	130	201.461	859	8.5583	172
ENSMUSG00000100291	2310069B03Rik	1.21938	0.0167897	2.42196	-96.0342	-6.58548	3.46189e-10	2.14613e-09	DOWN	6	82877864	82881853	-1	lncRNA	RIKEN cDNA 2310069B03 gene [Source:MGI Symbol;Acc:MGI:1916902]	ENSMUST00000186119,ENSMUST00000186147,ENSMUST00000191170	0.050369	1	0	0	0	0	1.34561	28	4.92513	21	0.995151	20
ENSMUSG00000073761	4933427I04Rik	12.2281	0.245907	24.2104	-95.2471	-6.5736	3.20889e-07	1.50089e-06	DOWN	4	123859679	123863165	1	lncRNA	Riken cDNA 4933427I04 gene [Source:MGI Symbol;Acc:MGI:3613760]	ENSMUST00000097896	0.352583	7	0.241714	5	0.143425	3	1.68201	35	69.6554	297	1.2937	26
ENSMUSG00000045629	Sh3tc2	13.6145	0.276288	26.9527	-95.2051	-6.57297	2.57242e-43	8.70839e-42	DOWN	18	61953075	62024402	1	protein_coding	SH3 domain and tetratricopeptide repeats 2 [Source:MGI Symbol;Acc:MGI:2444417]	ENSMUST00000051720,ENSMUST00000235652,ENSMUST00000235860,ENSMUST00000236759	0.201476	4	0.531771	11	0.0956165	2	26.3355	548	25.5638	109	28.9589	582
ENSMUSG00000006386	Tek	1.14671	0.0167897	2.27663	-94.9404	-6.56895	5.96355e-15	5.72799e-14	DOWN	4	94739289	94874976	1	protein_coding	TEK receptor tyrosine kinase [Source:MGI Symbol;Acc:MGI:98664]	ENSMUST00000071168,ENSMUST00000073939,ENSMUST00000102798,ENSMUST00000131958	0.050369	1	0	0	0	0	1.82618	38	2.81436	12	2.18933	44
ENSMUSG00000066107	Gm12666	1.87978	0.0322285	3.72733	-94.872	-6.56791	4.67627e-17	5.28549e-16	DOWN	4	92190744	92191749	-1	protein_coding	predicted gene 12666 [Source:MGI Symbol;Acc:MGI:3650864]	ENSMUST00000123179	0	0	0.0966856	2	0	0	4.181	87	3.51795	15	3.48303	70
ENSMUSG00000046971	Pla2g4f	1.93146	0.0322285	3.83069	-94.5007	-6.56225	5.79652e-13	4.66559e-12	DOWN	2	120299957	120314165	-1	protein_coding	phospholipase A2, group IVF [Source:MGI Symbol;Acc:MGI:2685493]	ENSMUST00000054651,ENSMUST00000142183	0	0	0.0966856	2	0	0	1.63395	34	5.62872	24	4.22939	85
ENSMUSG00000103187	Gm37087	1.06308	0.0159361	2.11023	-94.4349	-6.56125	5.05437e-14	4.48945e-13	DOWN	3	92242933	92246241	-1	TEC	predicted gene, 37087 [Source:MGI Symbol;Acc:MGI:5610315]	ENSMUST00000192966	0	0	0	0	0.0478082	1	2.88345	60	1.40718	6	2.04006	41
ENSMUSG00000027546	Atp9a	1.83499	0.0318722	3.6381	-93.8914	-6.55292	3.15918e-16	3.35392e-15	DOWN	2	168634438	168742409	-1	protein_coding	ATPase, class II, type 9A [Source:MGI Symbol;Acc:MGI:1330826]	ENSMUST00000029060,ENSMUST00000109175,ENSMUST00000109176,ENSMUST00000109177,ENSMUST00000123156,ENSMUST00000140188,ENSMUST00000147757,ENSMUST00000151610,ENSMUST00000156397,ENSMUST00000156555,ENSMUST00000178504	0	0	0	0	0.0956165	2	4.5174	94	2.81436	12	3.58254	72
ENSMUSG00000073774	Kncn	1.11506	0.0167897	2.21333	-93.0766	-6.54035	3.59791e-15	3.51197e-14	DOWN	4	115884400	115889526	1	protein_coding	kinocilin [Source:MGI Symbol;Acc:MGI:3614952]	ENSMUST00000097918,ENSMUST00000128222	0.050369	1	0	0	0	0	1.97036	41	2.57983	11	2.08982	42
ENSMUSG00000039774	Galnt12	13.2757	0.276072	26.2754	-92.736	-6.53506	5.30932e-49	2.0657e-47	DOWN	4	47091909	47123070	1	protein_coding	polypeptide N-acetylgalactosaminyltransferase 12 [Source:MGI Symbol;Acc:MGI:2444664]	ENSMUST00000045041,ENSMUST00000107744	0.251845	5	0.241714	5	0.334658	7	28.1136	585	26.0328	111	24.6797	496
ENSMUSG00000116579	Gm49701	22.777	0.47933	45.0746	-92.6339	-6.53347	8.54026e-11	5.60105e-10	DOWN	16	58651490	58655244	-1	lncRNA	predicted gene, 49701 [Source:MGI Symbol;Acc:MGI:6215160]	ENSMUST00000231734	0	0	0.3384	7	1.09959	23	64.1568	1335	4.6906	20	66.3766	1334
ENSMUSG00000026786	Apbb1ip	16.8631	0.358848	33.3673	-92.0207	-6.52389	1.80014e-50	7.24886e-49	DOWN	2	22774094	22875653	1	protein_coding	amyloid beta (A4) precursor protein-binding, family B, member 1 interacting protein [Source:MGI Symbol;Acc:MGI:1861354]	ENSMUST00000014290,ENSMUST00000131195,ENSMUST00000132993,ENSMUST00000148315	0.402952	8	0.386742	8	0.286849	6	38.3499	798	23.6875	101	38.0645	765
ENSMUSG00000048126	Col6a3	552.658	11.9207	1093.4	-91.6536	-6.51812	1.39425e-47	5.24724e-46	DOWN	1	90765923	90843971	-1	protein_coding	collagen, type VI, alpha 3 [Source:MGI Symbol;Acc:MGI:88461]	ENSMUST00000056925,ENSMUST00000097653,ENSMUST00000130846,ENSMUST00000136916,ENSMUST00000145750,ENSMUST00000150769,ENSMUST00000187753,ENSMUST00000188587	10.6782	212	7.25142	150	17.8325	373	1119.21	23289	1135.12	4840	1025.85	20617
ENSMUSG00000001657	Hoxc8	13.744	0.291689	27.1963	-89.8661	-6.4897	6.3637e-36	1.7405e-34	DOWN	15	102990607	102994111	1	protein_coding	homeobox C8 [Source:MGI Symbol;Acc:MGI:96198]	ENSMUST00000001703,ENSMUST00000189484	0.201476	4	0.386742	8	0.286849	6	19.2711	401	40.5737	173	21.7441	437
ENSMUSG00000021596	Mctp1	11.3449	0.245373	22.4444	-89.4585	-6.48315	3.86168e-40	1.21222e-38	DOWN	13	76384535	77031810	1	protein_coding	multiple C2 domains, transmembrane 1 [Source:MGI Symbol;Acc:MGI:1926021]	ENSMUST00000109583,ENSMUST00000109589,ENSMUST00000122843,ENSMUST00000125209,ENSMUST00000126960,ENSMUST00000137052,ENSMUST00000149028,ENSMUST00000155275	0.352583	7	0.0966856	2	0.286849	6	21.4817	447	20.8732	89	24.9783	502
ENSMUSG00000085705	Gm16046	1.1085	0.0167897	2.20021	-89.11	-6.47751	2.58988e-13	2.15231e-12	DOWN	17	13675662	13683516	-1	lncRNA	predicted gene 16046 [Source:MGI Symbol;Acc:MGI:3802093]	ENSMUST00000128138,ENSMUST00000145030,ENSMUST00000150889	0.050369	1	0	0	0	0	1.87424	39	3.28342	14	1.44297	29
ENSMUSG00000032715	Trib3	63.1078	1.40982	124.806	-88.1881	-6.46251	1.85743e-53	8.1444e-52	DOWN	2	152337422	152344032	-1	protein_coding	tribbles pseudokinase 3 [Source:MGI Symbol;Acc:MGI:1345675]	ENSMUST00000040312,ENSMUST00000123145,ENSMUST00000124995	0.906643	18	2.17543	45	1.1474	24	152.15	3166	78.5675	335	143.7	2888
ENSMUSG00000079350	Magea8	3.95334	0.0803931	7.82628	-87.1205	-6.44494	3.55492e-14	3.20082e-13	DOWN	X	154985775	154995850	-1	protein_coding	melanoma antigen, family A, 8 [Source:MGI Symbol;Acc:MGI:1333827]	ENSMUST00000070141	0	0	0.193371	4	0.0478082	1	3.94071	82	13.3682	57	6.16994	124
ENSMUSG00000109307	Gm44700	0.959068	0.0159361	1.9022	-85.8489	-6.42373	2.33508e-13	1.94641e-12	DOWN	7	28887127	28888483	-1	lncRNA	predicted gene 44700 [Source:MGI Symbol;Acc:MGI:5753276]	ENSMUST00000208228	0	0	0	0	0.0478082	1	2.64316	55	1.17265	5	1.89079	38
ENSMUSG00000051727	Kctd14	0.974301	0.0159361	1.93267	-85.0305	-6.40991	1.63607e-14	1.52376e-13	DOWN	7	97451323	97459557	1	protein_coding	potassium channel tetramerisation domain containing 14 [Source:MGI Symbol;Acc:MGI:1289222]	ENSMUST00000050732,ENSMUST00000121987,ENSMUST00000143321,ENSMUST00000205577,ENSMUST00000206279,ENSMUST00000206658	0	0	0	0	0.0478082	1	2.06647	43	1.64171	7	2.08982	42
ENSMUSG00000037913	Tmem156	3.10268	0.0671587	6.13821	-84.873	-6.40723	2.61015e-17	3.01181e-16	DOWN	5	65054346	65092132	-1	protein_coding	transmembrane protein 156 [Source:MGI Symbol;Acc:MGI:2685292]	ENSMUST00000043352,ENSMUST00000203117,ENSMUST00000203664,ENSMUST00000212080,ENSMUST00000212194,ENSMUST00000212640	0.201476	4	0	0	0	0	6.67999	139	5.86325	25	5.87139	118
ENSMUSG00000025978	Rftn2	1.62005	0.0318722	3.20823	-84.3152	-6.39772	4.35229e-14	3.89338e-13	DOWN	1	55170159	55226782	-1	protein_coding	raftlin family member 2 [Source:MGI Symbol;Acc:MGI:1921263]	ENSMUST00000027121,ENSMUST00000114428,ENSMUST00000132055,ENSMUST00000133294,ENSMUST00000141107	0	0	0	0	0.0956165	2	3.60431	75	1.64171	7	4.37867	88
ENSMUSG00000054003	Tdrd9	2.45149	0.050369	4.85261	-84.2078	-6.39588	6.18215e-14	5.44218e-13	DOWN	12	111971559	112068854	1	protein_coding	tudor domain containing 9 [Source:MGI Symbol;Acc:MGI:1921941]	ENSMUST00000079009,ENSMUST00000191808,ENSMUST00000192125,ENSMUST00000193586,ENSMUST00000193630,ENSMUST00000194800	0.151107	3	0	0	0	0	3.17179	66	7.50496	32	3.88109	78
ENSMUSG00000057262	Gm10020	52.5099	1.23476	103.785	-83.5343	-6.3843	6.29276e-11	4.19882e-10	DOWN	15	52477617	52478228	-1	processed_pseudogene	predicted pseudogene 10020 [Source:MGI Symbol;Acc:MGI:3642192]	ENSMUST00000081993	0.453321	9	0	0	3.25096	68	141.77	2950	54.6455	233	114.94	2310
ENSMUSG00000113909	Gm36377	2.98376	0.0654515	5.90208	-83.3925	-6.38184	7.50933e-17	8.38471e-16	DOWN	13	70651005	70655787	-1	lncRNA	predicted gene, 36377 [Source:MGI Symbol;Acc:MGI:5595536]	ENSMUST00000220833	0.100738	2	0	0	0.0956165	2	6.82416	142	3.51795	15	7.36412	148
ENSMUSG00000073405	H2-T-ps	2.32704	0.0496936	4.60439	-83.1161	-6.37706	9.58534e-18	1.14725e-16	DOWN	17	36109234	36111658	-1	unprocessed_pseudogene	histocompatibility 2, T region locus, pseudogene [Source:MGI Symbol;Acc:MGI:2442805]	ENSMUST00000172538	0.100738	2	0.0483428	1	0	0	4.94992	103	3.98701	17	4.87624	98
ENSMUSG00000109602	Gm31597	2.37676	0.0490182	4.7045	-82.7148	-6.37007	7.81603e-17	8.69904e-16	DOWN	7	45742049	45750257	1	lncRNA	predicted gene, 31597 [Source:MGI Symbol;Acc:MGI:5590756]	ENSMUST00000211176	0.050369	1	0.0966856	2	0	0	4.08489	85	6.09778	26	3.93085	79
ENSMUSG00000040740	Slc25a34	1.62371	0.0320503	3.21537	-82.4956	-6.36624	1.03586e-16	1.13821e-15	DOWN	4	141618824	141623821	-1	protein_coding	solute carrier family 25, member 34 [Source:MGI Symbol;Acc:MGI:2686215]	ENSMUST00000038661	0	0	0.0483428	1	0.0478082	1	3.79654	79	2.81436	12	3.03521	61
ENSMUSG00000032860	P2ry2	15.1612	0.359702	29.9627	-81.274	-6.34472	1.71999e-44	6.01429e-43	DOWN	7	100996568	101012866	-1	protein_coding	purinergic receptor P2Y, G-protein coupled 2 [Source:MGI Symbol;Acc:MGI:105107]	ENSMUST00000037540,ENSMUST00000178340,ENSMUST00000207049,ENSMUST00000207916,ENSMUST00000208258,ENSMUST00000208340	0.453321	9	0.386742	8	0.239041	5	24.9899	520	39.8701	170	25.0281	503
ENSMUSG00000036585	Fgf1	3.66698	0.0805713	7.2534	-80.8604	-6.33736	1.65629e-13	1.39833e-12	DOWN	18	38838673	38929472	-1	protein_coding	fibroblast growth factor 1 [Source:MGI Symbol;Acc:MGI:95515]	ENSMUST00000040647,ENSMUST00000115582,ENSMUST00000117566,ENSMUST00000131348,ENSMUST00000134864,ENSMUST00000139972,ENSMUST00000147607,ENSMUST00000235922,ENSMUST00000236060,ENSMUST00000236630,ENSMUST00000237356	0	0	0.241714	5	0	0	4.70963	98	11.7265	50	5.32406	107
ENSMUSG00000103385	Gm37752	0.911184	0.0159361	1.80643	-80.2986	-6.3273	5.88873e-14	5.1905e-13	DOWN	3	92277725	92281033	-1	TEC	predicted gene, 37752 [Source:MGI Symbol;Acc:MGI:5610980]	ENSMUST00000193494	0	0	0	0	0.0478082	1	1.9223	40	1.40718	6	2.08982	42
ENSMUSG00000041633	Kctd12b	5.57858	0.128558	11.0286	-79.7012	-6.31653	1.43689e-17	1.69337e-16	DOWN	X	153685154	153696391	-1	protein_coding	potassium channel tetramerisation domain containing 12b [Source:MGI Symbol;Acc:MGI:2444667]	ENSMUST00000039424,ENSMUST00000112572	0	0	0.290057	6	0.0956165	2	6.63193	138	16.6516	71	9.80224	197
ENSMUSG00000038327	Serpinb9f	2.82019	0.0663051	5.57408	-78.871	-6.30142	1.60659e-12	1.2376e-11	DOWN	13	33324077	33335370	1	protein_coding	serine (or cysteine) peptidase inhibitor, clade B, member 9f [Source:MGI Symbol;Acc:MGI:894671]	ENSMUST00000075515	0.151107	3	0	0	0.0478082	1	6.92028	144	1.64171	7	8.16024	164
ENSMUSG00000096879	Tdpoz8	9.94687	0.242493	19.6512	-78.5514	-6.29556	1.81074e-36	5.07301e-35	DOWN	3	93068823	93075505	1	protein_coding	TD and POZ domain containing 8 [Source:MGI Symbol;Acc:MGI:3645677]	ENSMUST00000179064,ENSMUST00000194595,ENSMUST00000195847	0.151107	3	0.241714	5	0.334658	7	18.6463	388	18.7624	80	21.545	433
ENSMUSG00000020435	Osbp2	1.61708	0.0322285	3.20194	-78.5114	-6.29483	2.46274e-14	2.25417e-13	DOWN	11	3703731	3863903	-1	protein_coding	oxysterol binding protein 2 [Source:MGI Symbol;Acc:MGI:1921559]	ENSMUST00000070552,ENSMUST00000101632,ENSMUST00000102950,ENSMUST00000127371,ENSMUST00000135250,ENSMUST00000155197	0	0	0.0966856	2	0	0	2.11453	44	4.45607	19	3.03521	61
ENSMUSG00000029322	Plac8	29.1303	0.730715	57.53	-78.4208	-6.29316	2.5263e-43	8.57328e-42	DOWN	5	100553725	100572245	-1	protein_coding	placenta-specific 8 [Source:MGI Symbol;Acc:MGI:2445289]	ENSMUST00000031264,ENSMUST00000097437,ENSMUST00000112910,ENSMUST00000144595	0.654798	13	0.676799	14	0.860548	18	70.9329	1476	26.9709	115	74.6861	1501
ENSMUSG00000005237	Dnah2	0.908131	0.0159361	1.80033	-77.1142	-6.26892	5.60873e-14	4.95635e-13	DOWN	11	69420809	69549110	-1	protein_coding	dynein, axonemal, heavy chain 2 [Source:MGI Symbol;Acc:MGI:107731]	ENSMUST00000035539,ENSMUST00000108659,ENSMUST00000149991,ENSMUST00000151811,ENSMUST00000154985,ENSMUST00000208777	0	0	0	0	0.0478082	1	1.63395	34	1.87624	8	1.89079	38
ENSMUSG00000034570	Inpp5j	5.37324	0.12973	10.6168	-76.4806	-6.25702	8.39365e-22	1.30116e-20	DOWN	11	3494375	3504821	-1	protein_coding	inositol polyphosphate 5-phosphatase J [Source:MGI Symbol;Acc:MGI:2158663]	ENSMUST00000044507,ENSMUST00000110018,ENSMUST00000110019,ENSMUST00000148939,ENSMUST00000154756,ENSMUST00000183684	0.100738	2	0.145028	3	0.143425	3	7.20862	150	14.5409	62	10.1008	203
ENSMUSG00000118167	Gm50216	7.74171	0.191233	15.2922	-76.1966	-6.25165	3.5456e-15	3.46336e-14	DOWN	19	19871432	19876563	-1	lncRNA	predicted gene, 50216 [Source:MGI Symbol;Acc:MGI:6303008]	ENSMUST00000235148	0	0	0	0	0.573699	12	15.3784	320	18.0588	77	12.4394	250
ENSMUSG00000020712	Tcam1	20.0704	0.526567	39.6141	-75.0821	-6.2304	2.2562e-49	8.87826e-48	DOWN	11	106276672	106288745	1	protein_coding	testicular cell adhesion molecule 1 [Source:MGI Symbol;Acc:MGI:1923120]	ENSMUST00000044462,ENSMUST00000142472	0.906643	18	0.3384	7	0.334658	7	42.2425	879	30.7234	131	45.8765	922
ENSMUSG00000038602	Slc35f1	2.16193	0.0495154	4.27434	-75.0659	-6.23009	1.04428e-16	1.14655e-15	DOWN	10	52690533	53111622	1	protein_coding	solute carrier family 35, member F1 [Source:MGI Symbol;Acc:MGI:2139810]	ENSMUST00000105473	0.100738	2	0	0	0.0478082	1	3.79654	79	5.39419	23	3.6323	73
ENSMUSG00000029797	Sspo	1.55809	0.0320503	3.08413	-75.0466	-6.22972	1.15772e-14	1.08853e-13	DOWN	6	48448229	48501250	1	protein_coding	SCO-spondin [Source:MGI Symbol;Acc:MGI:2674311]	ENSMUST00000043676,ENSMUST00000169350,ENSMUST00000185370,ENSMUST00000188970,ENSMUST00000189910,ENSMUST00000212740	0	0	0.0483428	1	0.0478082	1	2.2587	47	4.45607	19	2.53764	51
ENSMUSG00000105987	AI506816	968.653	25.5879	1911.72	-74.6934	-6.22291	3.25374e-53	1.4044e-51	DOWN	5	23698296	23712667	-1	lncRNA	expressed sequence AI506816 [Source:MGI Symbol;Acc:MGI:2140929]	ENSMUST00000197153,ENSMUST00000198331,ENSMUST00000198461,ENSMUST00000198984,ENSMUST00000199941	25.8897	514	26.4919	548	24.3822	510	1938.01	40327	1833.55	7818	1963.58	39463
ENSMUSG00000056498	Tmem154	3.33638	0.0800368	6.59273	-74.3938	-6.21711	9.55753e-19	1.2223e-17	DOWN	3	84666192	84704575	1	protein_coding	transmembrane protein 154 [Source:MGI Symbol;Acc:MGI:2444725]	ENSMUST00000107682,ENSMUST00000128344,ENSMUST00000129417,ENSMUST00000134890	0	0	0.0966856	2	0.143425	3	6.1033	127	7.50496	32	6.16994	124
ENSMUSG00000027371	Fahd2a	0.880279	0.0167897	1.74377	-74.2768	-6.21484	1.62454e-12	1.25073e-11	DOWN	2	127436215	127444565	-1	protein_coding	fumarylacetoacetate hydrolase domain containing 2A [Source:MGI Symbol;Acc:MGI:1915376]	ENSMUST00000028848,ENSMUST00000123327,ENSMUST00000137366,ENSMUST00000137502,ENSMUST00000146437,ENSMUST00000146615,ENSMUST00000146757	0.050369	1	0	0	0	0	2.21064	46	1.87624	8	1.14442	23
ENSMUSG00000068587	Mgam	3.95782	0.0975019	7.81813	-73.8388	-6.20631	2.14179e-19	2.89173e-18	DOWN	6	40628831	40769123	1	protein_coding	maltase-glucoamylase [Source:MGI Symbol;Acc:MGI:1203495]	ENSMUST00000071535,ENSMUST00000201148,ENSMUST00000202311,ENSMUST00000202636,ENSMUST00000202775,ENSMUST00000202779,ENSMUST00000202966,ENSMUST00000238599	0.100738	2	0.0483428	1	0.143425	3	6.05524	126	10.0848	43	7.31436	147
ENSMUSG00000105501	5330426L24Rik	2.1036	0.050369	4.15683	-73.2648	-6.19505	1.12444e-15	1.14197e-14	DOWN	14	54349462	54351636	-1	lncRNA	RIKEN cDNA 5330426L24 gene [Source:MGI Symbol;Acc:MGI:1925535]	ENSMUST00000200008	0.151107	3	0	0	0	0	3.31597	69	4.92513	21	4.22939	85
ENSMUSG00000023232	Serinc2	5.07267	0.129233	10.0161	-72.635	-6.18259	2.84351e-22	4.49365e-21	DOWN	4	130253495	130279205	-1	protein_coding	serine incorporator 2 [Source:MGI Symbol;Acc:MGI:1919132]	ENSMUST00000105996,ENSMUST00000120126,ENSMUST00000122374,ENSMUST00000146478,ENSMUST00000154846	0.050369	1	0.241714	5	0.0956165	2	9.13092	190	11.961	51	8.95636	180
ENSMUSG00000044664	Prss42	3.89954	0.0976801	7.70139	-72.533	-6.18056	2.97367e-19	3.95688e-18	DOWN	9	110798166	110803754	1	protein_coding	protease, serine 42 [Source:MGI Symbol;Acc:MGI:2665280]	ENSMUST00000035715	0.100738	2	0.0966856	2	0.0956165	2	7.11251	148	10.3193	44	5.67236	114
ENSMUSG00000024600	Slc27a6	4.37841	0.112087	8.64474	-72.5162	-6.18023	9.40403e-20	1.29371e-18	DOWN	18	58556257	58612773	1	protein_coding	solute carrier family 27 (fatty acid transporter), member 6 [Source:MGI Symbol;Acc:MGI:3036230]	ENSMUST00000025500	0	0	0.145028	3	0.191233	4	9.51538	198	6.56684	28	9.852	198
ENSMUSG00000034145	Tmem63c	0.860924	0.0159361	1.70591	-72.4765	-6.17944	9.74381e-13	7.69477e-12	DOWN	12	87021340	87090043	1	protein_coding	transmembrane protein 63c [Source:MGI Symbol;Acc:MGI:2444386]	ENSMUST00000110187,ENSMUST00000131878,ENSMUST00000146292,ENSMUST00000154801,ENSMUST00000156162	0	0	0	0	0.0478082	1	1.20144	25	1.87624	8	2.04006	41
ENSMUSG00000017868	Sgk2	4.34315	0.113438	8.57285	-72.3327	-6.17658	2.1519e-16	2.3094e-15	DOWN	2	162987330	163014127	1	protein_coding	serum/glucocorticoid regulated kinase 2 [Source:MGI Symbol;Acc:MGI:1351318]	ENSMUST00000018012,ENSMUST00000117123,ENSMUST00000139053	0.100738	2	0.0483428	1	0.191233	4	11.0052	229	3.51795	15	11.1955	225
ENSMUSG00000030321	Efcab12	0.901942	0.0161143	1.78777	-72.1339	-6.1726	1.30586e-12	1.01614e-11	DOWN	6	115810729	115838412	-1	protein_coding	EF-hand calcium binding domain 12 [Source:MGI Symbol;Acc:MGI:2681834]	ENSMUST00000032468,ENSMUST00000124531,ENSMUST00000184428	0	0	0.0483428	1	0	0	1.48978	31	2.57983	11	1.2937	26
ENSMUSG00000028661	Epha8	2.66474	0.0649543	5.26452	-71.8158	-6.16623	1.50294e-17	1.76971e-16	DOWN	4	136929419	136956816	-1	protein_coding	Eph receptor A8 [Source:MGI Symbol;Acc:MGI:109378]	ENSMUST00000030420	0.050369	1	0.0966856	2	0.0478082	1	4.61352	96	6.80137	29	4.37867	88
ENSMUSG00000107276	Gm42858	26.8291	0.733276	52.925	-71.2264	-6.15434	1.85958e-73	1.56613e-71	DOWN	5	38134394	38136097	-1	TEC	predicted gene 42858 [Source:MGI Symbol;Acc:MGI:5662995]	ENSMUST00000202512	0.805905	16	0.676799	14	0.717124	15	48.1536	1002	62.854	268	47.7673	960
ENSMUSG00000095514	D13Ertd608e	1.48595	0.0327258	2.93918	-70.8079	-6.14584	1.36693e-12	1.06127e-11	DOWN	13	119836006	119846570	1	protein_coding	DNA segment, Chr 13, ERATO Doi 608, expressed [Source:MGI Symbol;Acc:MGI:1277199]	ENSMUST00000179131,ENSMUST00000195797	0.050369	1	0	0	0.0478082	1	1.48978	31	4.6906	20	2.63715	53
ENSMUSG00000082319	Gm8822	29.5659	0.813885	58.3179	-70.7261	-6.14417	6.57032e-59	3.4245e-57	DOWN	X	81820384	81822730	-1	processed_pseudogene	predicted gene 8822 [Source:MGI Symbol;Acc:MGI:3648640]	ENSMUST00000118948	0.755536	15	1.16023	24	0.525891	11	43.0595	896	73.8769	315	58.0173	1166
ENSMUSG00000085757	Tslrn1	13.0344	0.357178	25.7117	-70.2578	-6.13459	4.24025e-38	1.24609e-36	DOWN	X	62510539	62527011	-1	lncRNA	testis specific long noncoding RNA 1 [Source:MGI Symbol;Acc:MGI:1922795]	ENSMUST00000129479,ENSMUST00000133350	0.251845	5	0.628456	13	0.191233	4	21.0492	438	29.3162	125	26.7696	538
ENSMUSG00000057897	Camk2b	11.1523	0.309867	21.9948	-69.7248	-6.1236	7.03806e-35	1.85515e-33	DOWN	11	5969644	6066362	-1	protein_coding	calcium/calmodulin-dependent protein kinase II, beta [Source:MGI Symbol;Acc:MGI:88257]	ENSMUST00000002817,ENSMUST00000019133,ENSMUST00000066431,ENSMUST00000090443,ENSMUST00000093355,ENSMUST00000101585,ENSMUST00000101586,ENSMUST00000109812,ENSMUST00000109813,ENSMUST00000109815,ENSMUST00000123391,ENSMUST00000129098,ENSMUST00000130427,ENSMUST00000154197,ENSMUST00000155755	0.302214	6	0.531771	11	0.0956165	2	23.6443	492	19.7005	84	22.6397	455
ENSMUSG00000027961	Lrrc39	5.47294	0.144494	10.8014	-69.6179	-6.12139	2.0257e-14	1.87025e-13	DOWN	3	116562973	116583134	1	protein_coding	leucine rich repeat containing 39 [Source:MGI Symbol;Acc:MGI:1924557]	ENSMUST00000029573,ENSMUST00000203327	0	0	0.290057	6	0.143425	3	7.40085	154	19.2314	82	5.77188	116
ENSMUSG00000025963	Mdh1b	1.44972	0.0320503	2.86739	-69.1252	-6.11114	2.46339e-13	2.04966e-12	DOWN	1	63698819	63730318	-1	protein_coding	malate dehydrogenase 1B, NAD (soluble) [Source:MGI Symbol;Acc:MGI:1923918]	ENSMUST00000114094	0	0	0.0483428	1	0.0478082	1	2.35482	49	4.45607	19	1.79127	36
ENSMUSG00000094707	A830019P07Rik	2.54569	0.0651325	5.02624	-69.0999	-6.11061	2.08227e-16	2.23642e-15	DOWN	19	35835217	35924578	-1	lncRNA	RIKEN cDNA A830019P07 gene [Source:MGI Symbol;Acc:MGI:3028035]	ENSMUST00000178904,ENSMUST00000236187,ENSMUST00000236698,ENSMUST00000237777,ENSMUST00000238067	0.050369	1	0.145028	3	0	0	5.33438	111	5.86325	25	3.88109	78
ENSMUSG00000032109	Nlrx1	3.03532	0.081744	5.98891	-69.0239	-6.10902	2.75444e-17	3.16772e-16	DOWN	9	44252717	44268599	-1	protein_coding	NLR family member X1 [Source:MGI Symbol;Acc:MGI:2429611]	ENSMUST00000034621,ENSMUST00000168499,ENSMUST00000169651,ENSMUST00000213764,ENSMUST00000213803,ENSMUST00000217465	0.100738	2	0.0966856	2	0.0478082	1	7.49697	156	3.75248	16	6.71727	135
ENSMUSG00000039891	Txlnb	2.48545	0.0647761	4.90612	-68.7702	-6.10371	3.07968e-17	3.51832e-16	DOWN	10	17796226	17845665	1	protein_coding	taxilin beta [Source:MGI Symbol;Acc:MGI:2671945]	ENSMUST00000037964,ENSMUST00000175676	0.050369	1	0.0483428	1	0.0956165	2	4.27712	89	4.22154	18	6.21969	125
ENSMUSG00000028391	Wdr31	128.989	3.71454	254.264	-68.2988	-6.09379	2.9568e-76	2.6179e-74	DOWN	4	62448653	62470896	-1	protein_coding	WD repeat domain 31 [Source:MGI Symbol;Acc:MGI:1918604]	ENSMUST00000030087,ENSMUST00000107452,ENSMUST00000120095,ENSMUST00000132263,ENSMUST00000135811,ENSMUST00000146108,ENSMUST00000149281,ENSMUST00000153615,ENSMUST00000155522	4.28137	85	2.32045	48	4.54178	95	238.221	4957	286.83	1223	237.742	4778
ENSMUSG00000030156	Cd69	0.834379	0.0167897	1.65197	-68.0476	-6.08847	1.76305e-12	1.35135e-11	DOWN	6	129267325	129275436	-1	protein_coding	CD69 antigen [Source:MGI Symbol;Acc:MGI:88343]	ENSMUST00000032259,ENSMUST00000203727,ENSMUST00000204411,ENSMUST00000205032,ENSMUST00000205190	0.050369	1	0	0	0	0	1.15338	24	2.11077	9	1.69176	34
ENSMUSG00000026080	Chst10	2.37938	0.0644571	4.69431	-66.9667	-6.06537	2.65264e-11	1.82099e-10	DOWN	1	38863867	38898161	-1	protein_coding	carbohydrate sulfotransferase 10 [Source:MGI Symbol;Acc:MGI:2138283]	ENSMUST00000027249,ENSMUST00000192175,ENSMUST00000192948,ENSMUST00000193435,ENSMUST00000193441,ENSMUST00000194361,ENSMUST00000194657,ENSMUST00000195731	0	0	0.193371	4	0	0	5.57467	116	1.64171	7	6.86654	138
ENSMUSG00000025020	Slit1	3.43162	0.0976801	6.76557	-66.1578	-6.04784	6.11184e-15	5.86043e-14	DOWN	19	41600257	41743665	-1	protein_coding	slit guidance ligand 1 [Source:MGI Symbol;Acc:MGI:1315203]	ENSMUST00000025993,ENSMUST00000166496,ENSMUST00000169141,ENSMUST00000169416,ENSMUST00000171586	0.100738	2	0.0966856	2	0.0956165	2	9.75567	203	2.57983	11	7.96121	160
ENSMUSG00000046460	Sh2d7	1.36019	0.0318722	2.6885	-66.0207	-6.04485	2.21889e-14	2.03908e-13	DOWN	9	54534146	54545020	1	protein_coding	SH2 domain containing 7 [Source:MGI Symbol;Acc:MGI:2441692]	ENSMUST00000060242,ENSMUST00000118413,ENSMUST00000238614	0	0	0	0	0.0956165	2	2.2587	47	3.51795	15	2.28885	46
ENSMUSG00000022885	St6gal1	40.5751	1.19877	79.9515	-65.8335	-6.04075	2.74874e-45	9.78496e-44	DOWN	16	23224740	23360350	1	protein_coding	beta galactoside alpha 2,6 sialyltransferase 1 [Source:MGI Symbol;Acc:MGI:108470]	ENSMUST00000023601,ENSMUST00000115335,ENSMUST00000128050,ENSMUST00000152449,ENSMUST00000178797	0.856274	17	1.3536	28	1.38644	29	56.1792	1169	127.35	543	56.3256	1132
ENSMUSG00000023328	Ache	0.764038	0.0167897	1.51129	-65.8143	-6.04033	5.77258e-13	4.65174e-12	DOWN	5	137287519	137294466	1	protein_coding	acetylcholinesterase [Source:MGI Symbol;Acc:MGI:87876]	ENSMUST00000024099,ENSMUST00000085934,ENSMUST00000125195,ENSMUST00000132191,ENSMUST00000137126,ENSMUST00000138591,ENSMUST00000141123,ENSMUST00000150983,ENSMUST00000196208	0.050369	1	0	0	0	0	1.63395	34	1.40718	6	1.49273	30
ENSMUSG00000090124	Ugt1a7c	5.11347	0.143781	10.0832	-65.7564	-6.03906	1.19977e-18	1.52309e-17	DOWN	1	88095062	88220002	1	protein_coding	UDP glucuronosyltransferase 1 family, polypeptide A7C [Source:MGI Symbol;Acc:MGI:3032636]	ENSMUST00000058237,ENSMUST00000113135,ENSMUST00000126203,ENSMUST00000150634	0	0	0.0966856	2	0.334658	7	10.4765	218	11.961	51	7.81194	157
ENSMUSG00000026532	Spta1	4.62143	0.132113	9.11075	-65.4376	-6.03205	1.67795e-19	2.27214e-18	DOWN	1	174172776	174248450	1	protein_coding	spectrin alpha, erythrocytic 1 [Source:MGI Symbol;Acc:MGI:98385]	ENSMUST00000027817,ENSMUST00000156092	0.251845	5	0.0966856	2	0.0478082	1	7.54503	157	11.7265	50	8.06072	162
ENSMUSG00000095251	Tdpoz7	2.34017	0.0649543	4.61538	-64.9104	-6.02038	5.09129e-17	5.74048e-16	DOWN	3	94071622	94072644	-1	protein_coding	Td and POZ domain containing 7 [Source:MGI Symbol;Acc:MGI:3710527]	ENSMUST00000091692	0.050369	1	0.0966856	2	0.0478082	1	4.42129	92	3.75248	16	5.67236	114
ENSMUSG00000094163	Tdpoz5	2.34017	0.0649543	4.61538	-64.9102	-6.02037	5.12648e-17	5.77544e-16	DOWN	3	93960292	93961314	-1	protein_coding	TD and POZ domain containing 5 [Source:MGI Symbol;Acc:MGI:3027905]	ENSMUST00000098879	0.050369	1	0.0966856	2	0.0478082	1	4.42129	92	3.75248	16	5.67236	114
ENSMUSG00000037705	Tecta	2.96681	0.0822412	5.85138	-64.7927	-6.01776	5.60504e-16	5.78169e-15	DOWN	9	42329619	42399929	-1	protein_coding	tectorin alpha [Source:MGI Symbol;Acc:MGI:109575]	ENSMUST00000042190,ENSMUST00000159603,ENSMUST00000160940	0.151107	3	0	0	0.0956165	2	4.46935	93	8.20854	35	4.87624	98
ENSMUSG00000098158	Gm4804	1.31923	0.0335794	2.60487	-64.7181	-6.0161	3.05034e-13	2.51982e-12	DOWN	12	15606412	15729095	1	transcribed_processed_pseudogene	predicted gene 4804 [Source:MGI Symbol;Acc:MGI:3646648]	ENSMUST00000182234,ENSMUST00000221185,ENSMUST00000222542,ENSMUST00000223207	0.100738	2	0	0	0	0	3.12374	65	3.04889	13	1.642	33
ENSMUSG00000074139	1700057G04Rik	1.27052	0.0329039	2.50813	-63.9761	-5.99946	3.5021e-15	3.42571e-14	DOWN	9	92309377	92357876	1	protein_coding	RIKEN cDNA 1700057G04 gene [Source:MGI Symbol;Acc:MGI:1925709]	ENSMUST00000098477,ENSMUST00000126606,ENSMUST00000134712,ENSMUST00000135182,ENSMUST00000150594,ENSMUST00000185580	0.050369	1	0.0483428	1	0	0	2.69122	56	2.3453	10	2.48788	50
ENSMUSG00000101174	Hoxd4	2.36717	0.0656297	4.66872	-63.6525	-5.99214	2.21012e-16	2.3682e-15	DOWN	2	74711929	74729160	1	protein_coding	homeobox D4 [Source:MGI Symbol;Acc:MGI:96208]	ENSMUST00000047904,ENSMUST00000111980,ENSMUST00000144040	0.100738	2	0.0483428	1	0.0478082	1	4.70963	98	5.86325	25	3.43327	69
ENSMUSG00000097694	G730013B05Rik	2.91514	0.0807122	5.74957	-63.3566	-5.98542	5.53675e-14	4.89901e-13	DOWN	16	50526245	50559459	1	lncRNA	RIKEN cDNA G730013B05 gene [Source:MGI Symbol;Acc:MGI:3588276]	ENSMUST00000180509,ENSMUST00000181884,ENSMUST00000231801	0.050369	1	0.0483428	1	0.143425	3	3.65237	76	9.61572	41	3.9806	80
ENSMUSG00000068113	Gm4907	2.28603	0.0651325	4.50692	-62.8421	-5.97366	1.93627e-16	2.08772e-15	DOWN	X	23882553	23907607	1	protein_coding	predicted gene 4907 [Source:MGI Symbol;Acc:MGI:3648288]	ENSMUST00000116614,ENSMUST00000163718	0.050369	1	0.145028	3	0	0	4.37323	91	4.22154	18	4.926	99
ENSMUSG00000037798	Mat1a	2.32566	0.0642789	4.58705	-62.3379	-5.96204	2.91813e-15	2.87279e-14	DOWN	14	41105035	41124412	1	protein_coding	methionine adenosyltransferase I, alpha [Source:MGI Symbol;Acc:MGI:88017]	ENSMUST00000047286,ENSMUST00000224514,ENSMUST00000225720	0	0	0.145028	3	0.0478082	1	3.79654	79	6.33231	27	3.6323	73
ENSMUSG00000019590	Cyb561	13.491	0.421382	26.5607	-61.6497	-5.94602	7.82452e-42	2.5549e-40	DOWN	11	105933702	105953336	-1	protein_coding	cytochrome b-561 [Source:MGI Symbol;Acc:MGI:103253]	ENSMUST00000019734,ENSMUST00000143251,ENSMUST00000146607,ENSMUST00000150563,ENSMUST00000183493,ENSMUST00000184086,ENSMUST00000184269	0.352583	7	0.290057	6	0.621507	13	27.0083	562	29.7853	127	22.8885	460
ENSMUSG00000104384	Gm37031	2.73785	0.0803931	5.39531	-61.1253	-5.9337	1.56563e-16	1.69737e-15	DOWN	3	33283118	33285647	1	TEC	predicted gene, 37031 [Source:MGI Symbol;Acc:MGI:5610259]	ENSMUST00000195487	0	0	0.193371	4	0.0478082	1	5.38244	112	5.62872	24	5.17479	104
ENSMUSG00000003410	Elavl3	1.31166	0.0335794	2.58974	-61.0489	-5.93189	7.65156e-11	5.04214e-10	DOWN	9	22015005	22052023	-1	protein_coding	ELAV like RNA binding protein 3 [Source:MGI Symbol;Acc:MGI:109157]	ENSMUST00000003501,ENSMUST00000213700,ENSMUST00000215901	0.100738	2	0	0	0	0	1.5859	33	4.6906	20	1.49273	30
ENSMUSG00000086677	Tvp23bos	0.743495	0.0161143	1.47088	-60.5325	-5.91964	6.01842e-12	4.37508e-11	DOWN	11	62919079	62921592	-1	lncRNA	trans-golgi network vesicle protein 23B, opposite strand [Source:MGI Symbol;Acc:MGI:3649886]	ENSMUST00000148598	0	0	0.0483428	1	0	0	1.44172	30	1.87624	8	1.09467	22
ENSMUSG00000085152	Gm11496	5.80416	0.178927	11.4294	-60.2759	-5.91351	1.37279e-13	1.16683e-12	DOWN	11	88993040	88996544	-1	lncRNA	predicted gene 11496 [Source:MGI Symbol;Acc:MGI:3649410]	ENSMUST00000128078	0.151107	3	0.290057	6	0.0956165	2	5.7669	120	22.7494	97	5.77188	116
ENSMUSG00000098912	1500004A13Rik	43.8275	1.45453	86.2004	-58.8498	-5.87897	1.44036e-06	6.2306e-06	DOWN	3	88782943	88832547	-1	lncRNA	RIKEN cDNA 1500004A13 gene [Source:MGI Symbol;Acc:MGI:2442808]	ENSMUST00000183374,ENSMUST00000183707,ENSMUST00000183966,ENSMUST00000184013,ENSMUST00000184014,ENSMUST00000184170,ENSMUST00000184640,ENSMUST00000184958,ENSMUST00000185189	1.00738	20	0.87017	18	2.48603	52	4.66158	97	250.009	1066	3.93085	79
ENSMUSG00000031104	Rab33a	0.691952	0.0167897	1.36711	-58.5652	-5.87197	4.65466e-12	3.41787e-11	DOWN	X	48519285	48530232	1	protein_coding	RAB33A, member RAS oncogene family [Source:MGI Symbol;Acc:MGI:109493]	ENSMUST00000033430	0.050369	1	0	0	0	0	1.20144	25	1.40718	6	1.49273	30
ENSMUSG00000030148	Clec4a2	5.00626	0.162991	9.84952	-58.3489	-5.86663	6.0609e-21	8.98209e-20	DOWN	6	123106428	123143999	1	protein_coding	C-type lectin domain family 4, member a2 [Source:MGI Symbol;Acc:MGI:1349412]	ENSMUST00000032248,ENSMUST00000041779,ENSMUST00000159891,ENSMUST00000161365,ENSMUST00000161636	0.151107	3	0.290057	6	0.0478082	1	9.6115	200	8.44307	36	11.494	231
ENSMUSG00000074461	Gm10699	2.7159	0.0825976	5.34921	-58.2807	-5.86495	6.80036e-10	4.10877e-09	DOWN	8	14090461	14092590	1	TEC	predicted gene 10699 [Source:MGI Symbol;Acc:MGI:3642530]	ENSMUST00000098916	0.151107	3	0.0966856	2	0	0	2.83539	59	11.0229	47	2.18933	44
ENSMUSG00000056019	Zfp709	4.43739	0.145169	8.72962	-57.9772	-5.85741	8.77765e-18	1.0524e-16	DOWN	8	71882019	71895727	1	protein_coding	zinc finger protein 709 [Source:MGI Symbol;Acc:MGI:2384299]	ENSMUST00000034259,ENSMUST00000188374,ENSMUST00000188685,ENSMUST00000203585	0.050369	1	0.241714	5	0.143425	3	10.7649	224	4.92513	21	10.4988	211
ENSMUSG00000034457	Eda2r	33.8294	1.14047	66.5183	-57.6434	-5.84908	9.80968e-59	5.07458e-57	DOWN	X	97333840	97377216	-1	protein_coding	ectodysplasin A2 receptor [Source:MGI Symbol;Acc:MGI:2442860]	ENSMUST00000037353,ENSMUST00000113832,ENSMUST00000126283,ENSMUST00000126609	1.20886	24	1.20857	25	1.00397	21	50.4123	1049	92.1702	393	56.9724	1145
ENSMUSG00000038742	Angptl6	9.71724	0.322708	19.1118	-57.375	-5.84235	1.48712e-31	3.42336e-30	DOWN	9	20873808	20879727	-1	protein_coding	angiopoietin-like 6 [Source:MGI Symbol;Acc:MGI:1917976]	ENSMUST00000043726	0.151107	3	0.386742	8	0.430274	9	17.1565	357	22.5149	96	17.6639	355
ENSMUSG00000085921	Gm13752	1.18551	0.0322285	2.33878	-57.2308	-5.83872	2.386e-13	1.98767e-12	DOWN	2	80394897	80400525	1	lncRNA	predicted gene 13752 [Source:MGI Symbol;Acc:MGI:3650596]	ENSMUST00000138195	0	0	0.0966856	2	0	0	1.77813	37	3.04889	13	2.18933	44
ENSMUSG00000018986	Slfn3	12.5117	0.417827	24.6056	-57.1105	-5.83568	3.56885e-28	7.3135e-27	DOWN	11	83191330	83215154	1	protein_coding	schlafen 3 [Source:MGI Symbol;Acc:MGI:1329005]	ENSMUST00000019130,ENSMUST00000214041,ENSMUST00000216599	0.100738	2	0.483428	10	0.669315	14	19.1749	399	34.2414	146	20.4006	410
ENSMUSG00000002289	Angptl4	231.471	7.97357	454.968	-57.0297	-5.83364	1.45193e-58	7.48287e-57	DOWN	17	33773750	33781830	-1	protein_coding	angiopoietin-like 4 [Source:MGI Symbol;Acc:MGI:1888999]	ENSMUST00000002360,ENSMUST00000173869,ENSMUST00000174858,ENSMUST00000174872	5.89318	117	8.99176	186	9.03576	189	540.647	11250	308.172	1314	516.085	10372
ENSMUSG00000111481	Gm47652	246.142	8.48869	483.795	-56.9178	-5.83081	5.84988e-09	3.23323e-08	DOWN	9	37329767	37334429	-1	TEC	predicted gene, 47652 [Source:MGI Symbol;Acc:MGI:6096735]	ENSMUST00000217345	7.70646	153	6.38125	132	11.3784	238	70.5003	1467	1336.35	5698	44.533	895
ENSMUSG00000082274	Gm14026	1.20109	0.0318722	2.37032	-56.8565	-5.82925	1.87928e-11	1.31359e-10	DOWN	2	129168700	129170488	1	processed_pseudogene	predicted gene 14026 [Source:MGI Symbol;Acc:MGI:3649712]	ENSMUST00000120625	0	0	0	0	0.0956165	2	2.11453	44	3.75248	16	1.24394	25
ENSMUSG00000008932	Slc1a7	1.65791	0.050369	3.26545	-56.5886	-5.82244	1.54584e-13	1.30909e-12	DOWN	4	107968332	108013532	1	protein_coding	solute carrier family 1 (glutamate transporter), member 7 [Source:MGI Symbol;Acc:MGI:2444087]	ENSMUST00000106713,ENSMUST00000124190,ENSMUST00000238795	0.151107	3	0	0	0	0	2.35482	49	4.45607	19	2.98545	60
ENSMUSG00000000154	Slc22a18	3.82692	0.130265	7.52358	-55.8016	-5.80224	2.07988e-10	1.31656e-09	DOWN	7	143473736	143499334	1	protein_coding	solute carrier family 22 (organic cation transporter), member 18 [Source:MGI Symbol;Acc:MGI:1336884]	ENSMUST00000052348,ENSMUST00000105917,ENSMUST00000141988,ENSMUST00000145943,ENSMUST00000150791	0.100738	2	0.290057	6	0	0	10.3804	216	1.64171	7	10.5486	212
ENSMUSG00000072574	Gm17184	2.96623	0.0998845	5.83258	-55.6551	-5.79844	1.80581e-15	1.80738e-14	DOWN	14	44472516	44535359	-1	transcribed_unprocessed_pseudogene	predicted gene 17184 [Source:MGI Symbol;Acc:MGI:4938011]	ENSMUST00000111864,ENSMUST00000227180	0.251845	5	0	0	0.0478082	1	6.67999	139	5.39419	23	5.42357	109
ENSMUSG00000029586	Spdye4b	0.642533	0.0161143	1.26895	-55.5355	-5.79534	1.22941e-11	8.72144e-11	DOWN	5	143181017	143205075	1	protein_coding	speedy/RINGO cell cycle regulator family, member E4B [Source:MGI Symbol;Acc:MGI:3612701]	ENSMUST00000031574,ENSMUST00000159781,ENSMUST00000197330,ENSMUST00000198090	0	0	0.0483428	1	0	0	1.48978	31	1.17265	5	1.14442	23
ENSMUSG00000050359	Sprr1a	6.98716	0.24253	13.7318	-55.4093	-5.79206	2.85618e-20	4.07537e-19	DOWN	3	92483952	92485895	-1	protein_coding	small proline-rich protein 1A [Source:MGI Symbol;Acc:MGI:106660]	ENSMUST00000054599	0.100738	2	0.483428	10	0.143425	3	15.1381	315	8.44307	36	17.6142	354
ENSMUSG00000009633	G0s2	1.09061	0.0318722	2.14935	-55.3872	-5.79148	1.76166e-12	1.35103e-11	DOWN	1	193272161	193273217	-1	protein_coding	G0/G1 switch gene 2 [Source:MGI Symbol;Acc:MGI:1316737]	ENSMUST00000009777	0	0	0	0	0.0956165	2	2.97956	62	1.87624	8	1.59224	32
ENSMUSG00000074785	Plxnc1	5.66555	0.195538	11.1356	-55.3151	-5.7896	2.94516e-24	5.09118e-23	DOWN	10	94790866	94944835	-1	protein_coding	plexin C1 [Source:MGI Symbol;Acc:MGI:1890127]	ENSMUST00000099337,ENSMUST00000180514,ENSMUST00000180573,ENSMUST00000181244,ENSMUST00000218839	0.201476	4	0.241714	5	0.143425	3	12.0624	251	9.85025	42	11.494	231
ENSMUSG00000110140	5430421F17Rik	16.3593	0.575941	32.1426	-54.9161	-5.77916	6.14477e-29	1.29181e-27	DOWN	8	25302650	25306270	-1	lncRNA	RIKEN cDNA 5430421F17 gene [Source:MGI Symbol;Acc:MGI:1921739]	ENSMUST00000209774,ENSMUST00000210268	0.957012	19	0.531771	11	0.239041	5	22.9234	477	49.7203	212	23.7841	478
ENSMUSG00000030433	Sbk2	1.64109	0.0481646	3.23401	-54.8873	-5.7784	1.02021e-09	6.03994e-09	DOWN	7	4940512	4964406	-1	protein_coding	SH3-binding domain kinase family, member 2 [Source:MGI Symbol;Acc:MGI:2685925]	ENSMUST00000032598,ENSMUST00000182214,ENSMUST00000182837,ENSMUST00000183170,ENSMUST00000208109	0	0	0.0966856	2	0.0478082	1	1.39367	29	6.56684	28	1.74151	35
ENSMUSG00000000244	Tspan32	22.7362	0.815554	44.6567	-54.399	-5.76551	7.17433e-67	4.85744e-65	DOWN	7	143005046	143019644	1	protein_coding	tetraspanin 32 [Source:MGI Symbol;Acc:MGI:1350360]	ENSMUST00000009396,ENSMUST00000075172,ENSMUST00000082008,ENSMUST00000105923,ENSMUST00000105924,ENSMUST00000105925,ENSMUST00000141186,ENSMUST00000143512,ENSMUST00000145212,ENSMUST00000154264,ENSMUST00000207211,ENSMUST00000207449	0.906643	18	0.918513	19	0.621507	13	43.5401	906	43.8571	187	46.5731	936
ENSMUSG00000100454	Gm28901	69.8495	2.52535	137.174	-54.1212	-5.75812	0.000139126	0.00045579	DOWN	1	97024516	97025565	-1	lncRNA	predicted gene 28901 [Source:MGI Symbol;Acc:MGI:5579607]	ENSMUST00000188810	1.76292	35	2.56217	53	3.25096	68	1.63395	34	409.489	1746	0.39806	8
ENSMUSG00000021226	Acot2	40.6852	1.47655	79.8938	-54.0025	-5.75495	3.78493e-69	2.70868e-67	DOWN	12	83987861	83993873	1	protein_coding	acyl-CoA thioesterase 2 [Source:MGI Symbol;Acc:MGI:2159605]	ENSMUST00000021649	1.20886	24	1.59531	33	1.62548	34	91.5495	1905	60.5087	258	87.6231	1761
ENSMUSG00000034177	Rnf43	16.4119	0.591202	32.2326	-53.9497	-5.75354	7.46692e-44	2.58479e-42	DOWN	11	87662722	87735539	1	protein_coding	ring finger protein 43 [Source:MGI Symbol;Acc:MGI:2442609]	ENSMUST00000040089,ENSMUST00000092800,ENSMUST00000121782,ENSMUST00000123658,ENSMUST00000124625,ENSMUST00000134684,ENSMUST00000150866,ENSMUST00000162740,ENSMUST00000165679	0.906643	18	0.580114	12	0.286849	6	31.4296	654	37.0557	158	28.2125	567
ENSMUSG00000074183	Gsta1	4.18566	0.143425	8.22789	-53.8841	-5.75179	3.88245e-12	2.87376e-11	DOWN	9	78230656	78242684	1	protein_coding	glutathione S-transferase, alpha 1 (Ya) [Source:MGI Symbol;Acc:MGI:1095417]	ENSMUST00000098537,ENSMUST00000127192	0	0	0	0	0.430274	9	6.87222	143	9.85025	42	7.96121	160
ENSMUSG00000079277	Hoxd3	1.11463	0.0327258	2.19653	-53.6696	-5.74603	2.52057e-13	2.09597e-12	DOWN	2	74711927	74748442	1	protein_coding	homeobox D3 [Source:MGI Symbol;Acc:MGI:96207]	ENSMUST00000047830,ENSMUST00000111982,ENSMUST00000111983,ENSMUST00000140666,ENSMUST00000144544,ENSMUST00000190553	0.050369	1	0	0	0.0478082	1	1.5859	33	2.81436	12	2.18933	44
ENSMUSG00000067276	Capn6	107.4	3.92734	210.872	-53.5862	-5.74379	1.11962e-86	1.47279e-84	DOWN	X	143802231	143827414	-1	protein_coding	calpain 6 [Source:MGI Symbol;Acc:MGI:1100850]	ENSMUST00000087316,ENSMUST00000151154	4.13026	82	4.54422	94	3.10754	65	193.816	4033	227.728	971	211.072	4242
ENSMUSG00000022156	Gzme	1.56087	0.0486618	3.07309	-53.5852	-5.74376	1.18916e-14	1.11732e-13	DOWN	14	56117626	56120625	-1	protein_coding	granzyme E [Source:MGI Symbol;Acc:MGI:109265]	ENSMUST00000089549	0.050369	1	0	0	0.0956165	2	2.5951	54	3.98701	17	2.63715	53
ENSMUSG00000113890	Gm48368	331.307	12.1355	650.479	-53.557	-5.743	5.14812e-51	2.10997e-49	DOWN	12	62535346	62537149	1	processed_pseudogene	predicted gene, 48368 [Source:MGI Symbol;Acc:MGI:6097839]	ENSMUST00000222266	13.8515	275	7.6865	159	14.8684	311	575.777	11981	805.141	3433	570.52	11466
ENSMUSG00000022439	Parvg	8.11141	0.291511	15.9313	-53.3675	-5.73789	2.15513e-29	4.60784e-28	DOWN	15	84324026	84342978	1	protein_coding	parvin, gamma [Source:MGI Symbol;Acc:MGI:2158329]	ENSMUST00000023074,ENSMUST00000125928,ENSMUST00000127551,ENSMUST00000139235,ENSMUST00000145809,ENSMUST00000151072,ENSMUST00000163667	0.201476	4	0.3384	7	0.334658	7	16.0512	334	14.7754	63	16.9673	341
ENSMUSG00000045799	Gm9800	532.086	19.5753	1044.6	-53.3423	-5.73721	0.0270223	0.0531518	NO_DEG	14	8800000	8800335	-1	processed_pseudogene	predicted gene 9800 [Source:MGI Symbol;Acc:MGI:3710580]	ENSMUST00000052615	23.7742	472	34.9518	723	0	0	0	0	3133.79	13362	0	0
ENSMUSG00000052131	Akr1b7	1.45835	0.0483428	2.86836	-53.0484	-5.72924	5.70335e-13	4.59864e-12	DOWN	6	34412334	34423142	1	protein_coding	aldo-keto reductase family 1, member B7 [Source:MGI Symbol;Acc:MGI:101918]	ENSMUST00000007449	0	0	0.145028	3	0	0	3.89266	81	1.87624	8	2.83618	57
ENSMUSG00000085007	Gm11549	5.47597	0.193868	10.7581	-52.6952	-5.7196	7.4435e-07	3.3261e-06	DOWN	3	36515057	36532384	-1	protein_coding	predicted gene 11549 [Source:MGI Symbol;Acc:MGI:3650339]	ENSMUST00000124606,ENSMUST00000199064,ENSMUST00000238836	0.050369	1	0.483428	10	0.0478082	1	2.5951	54	27.44	117	2.23909	45
ENSMUSG00000015962	1700016C15Rik	4.05588	0.144991	7.96677	-52.6886	-5.71942	3.94729e-18	4.83762e-17	DOWN	1	177729814	177753324	1	protein_coding	RIKEN cDNA 1700016C15 gene [Source:MGI Symbol;Acc:MGI:1916678]	ENSMUST00000016106	0.050369	1	0.193371	4	0.191233	4	7.73726	161	5.86325	25	10.2998	207
ENSMUSG00000018507	Trpv2	10.6292	0.388872	20.8696	-52.5453	-5.71549	8.2453e-34	2.07818e-32	DOWN	11	62574486	62600515	1	protein_coding	transient receptor potential cation channel, subfamily V, member 2 [Source:MGI Symbol;Acc:MGI:1341836]	ENSMUST00000018651,ENSMUST00000102643,ENSMUST00000130569,ENSMUST00000151195,ENSMUST00000153486	0.251845	5	0.580114	12	0.334658	7	18.7905	391	21.5767	92	22.2416	447
ENSMUSG00000025383	Il23a	3.26868	0.113973	6.42338	-52.411	-5.7118	4.97668e-17	5.61584e-16	DOWN	10	128296139	128298752	-1	protein_coding	interleukin 23, alpha subunit p19 [Source:MGI Symbol;Acc:MGI:1932410]	ENSMUST00000026449,ENSMUST00000218109	0.100738	2	0.193371	4	0.0478082	1	5.19021	108	8.20854	35	5.87139	118
ENSMUSG00000041754	Trem3	0.611911	0.0161143	1.20771	-52.3981	-5.71144	2.9061e-11	1.98854e-10	DOWN	17	48247777	48258841	1	protein_coding	triggering receptor expressed on myeloid cells 3 [Source:MGI Symbol;Acc:MGI:1930003]	ENSMUST00000048065	0	0	0.0483428	1	0	0	1.05726	22	1.17265	5	1.39321	28
ENSMUSG00000090877	Hspa1b	11.7865	0.437638	23.1354	-52.3655	-5.71054	4.13309e-26	7.80516e-25	DOWN	17	34956436	34959238	-1	protein_coding	heat shock protein 1B [Source:MGI Symbol;Acc:MGI:99517]	ENSMUST00000172753	0.402952	8	0.145028	3	0.764932	16	28.0175	583	14.0718	60	27.3169	549
ENSMUSG00000020120	Plek	8.0277	0.291014	15.7644	-52.1856	-5.70558	1.5675e-23	2.61477e-22	DOWN	11	16971206	17052381	-1	protein_coding	pleckstrin [Source:MGI Symbol;Acc:MGI:1860485]	ENSMUST00000020321,ENSMUST00000102881,ENSMUST00000156101	0.151107	3	0.435085	9	0.286849	6	11.4857	239	21.5767	92	14.2307	286
ENSMUSG00000068762	Gstm6	7.56283	0.273014	14.8526	-52.0902	-5.70294	2.86818e-19	3.82018e-18	DOWN	3	107938847	107943749	-1	protein_coding	glutathione S-transferase, mu 6 [Source:MGI Symbol;Acc:MGI:1309467]	ENSMUST00000106680,ENSMUST00000106681,ENSMUST00000106683,ENSMUST00000106684,ENSMUST00000106685,ENSMUST00000155926	0.050369	1	0.3384	7	0.430274	9	10.2362	213	22.2803	95	12.0413	242
ENSMUSG00000090602	Gm5611	16.744	0.622221	32.8657	-51.8258	-5.6956	2.31539e-31	5.31231e-30	DOWN	9	17030045	17030896	1	processed_pseudogene	predicted gene 5611 [Source:MGI Symbol;Acc:MGI:3647121]	ENSMUST00000164523	0.856274	17	0.580114	12	0.430274	9	22.8754	476	52.5347	224	23.187	466
ENSMUSG00000099413	Gm17767	0.999958	0.0327258	1.96719	-51.7178	-5.69259	2.29814e-13	1.91679e-12	DOWN	1	51507086	51596718	-1	lncRNA	predicted gene, 17767 [Source:MGI Symbol;Acc:MGI:5009931]	ENSMUST00000189410,ENSMUST00000190169	0.050369	1	0	0	0.0478082	1	2.35482	49	1.40718	6	2.13957	43
ENSMUSG00000004698	Hdac9	2.37748	0.0803931	4.67457	-51.6732	-5.69134	2.66391e-13	2.2125e-12	DOWN	12	34047580	34917095	-1	protein_coding	histone deacetylase 9 [Source:MGI Symbol;Acc:MGI:1931221]	ENSMUST00000110819,ENSMUST00000209463,ENSMUST00000209667,ENSMUST00000209750,ENSMUST00000209902,ENSMUST00000209990,ENSMUST00000210724,ENSMUST00000211107,ENSMUST00000211632,ENSMUST00000211752,ENSMUST00000239321,ENSMUST00000239340	0	0	0.193371	4	0.0478082	1	3.60431	75	7.0359	30	3.38351	68
ENSMUSG00000040345	Arhgap9	9.95521	0.374784	19.5356	-51.4963	-5.6864	1.34207e-33	3.33994e-32	DOWN	10	127321964	127329943	1	protein_coding	Rho GTPase activating protein 9 [Source:MGI Symbol;Acc:MGI:2143764]	ENSMUST00000069548,ENSMUST00000218656,ENSMUST00000219026,ENSMUST00000219511	0.402952	8	0.386742	8	0.334658	7	22.6351	471	16.4171	70	19.5547	393
ENSMUSG00000019027	Dnah1	1.39715	0.0483428	2.74596	-51.3869	-5.68333	4.21475e-11	2.84527e-10	DOWN	14	31260375	31323896	-1	protein_coding	dynein, axonemal, heavy chain 1 [Source:MGI Symbol;Acc:MGI:107721]	ENSMUST00000048603,ENSMUST00000228429	0	0	0.145028	3	0	0	4.22906	88	1.17265	5	2.83618	57
ENSMUSG00000100658	F730311O21Rik	2.75588	0.0971828	5.41458	-51.2181	-5.67858	3.19792e-16	3.39245e-15	DOWN	1	132342023	132349626	1	lncRNA	RIKEN cDNA F730311O21 gene [Source:MGI Symbol;Acc:MGI:3643355]	ENSMUST00000189288	0.050369	1	0.193371	4	0.0478082	1	4.94992	103	6.56684	28	4.72697	95
ENSMUSG00000035984	Nme5	1.46824	0.0481646	2.88832	-51.1728	-5.67731	5.66136e-15	5.46816e-14	DOWN	18	34562634	34579115	-1	protein_coding	NME/NM23 family member 5 [Source:MGI Symbol;Acc:MGI:1922783]	ENSMUST00000079287,ENSMUST00000134875,ENSMUST00000154342,ENSMUST00000155114	0	0	0.0966856	2	0.0478082	1	2.5951	54	3.28342	14	2.78642	56
ENSMUSG00000037974	Muc5ac	0.618022	0.0159361	1.22011	-51.1626	-5.67702	4.07801e-11	2.75835e-10	DOWN	7	141788972	141819231	1	protein_coding	mucin 5, subtypes A and C, tracheobronchial/gastric [Source:MGI Symbol;Acc:MGI:104697]	ENSMUST00000041924,ENSMUST00000155534,ENSMUST00000163321	0	0	0	0	0.0478082	1	1.00921	21	1.40718	6	1.24394	25
ENSMUSG00000011034	Slc5a1	1.49106	0.0490182	2.9331	-51.1584	-5.6769	3.71176e-14	3.33551e-13	DOWN	5	33104219	33162870	1	protein_coding	solute carrier family 5 (sodium/glucose cotransporter), member 1 [Source:MGI Symbol;Acc:MGI:107678]	ENSMUST00000011178	0.050369	1	0.0966856	2	0	0	2.21064	46	3.75248	16	2.83618	57
ENSMUSG00000033213	AA467197	3.04598	0.111731	5.98022	-50.9126	-5.66995	3.906e-10	2.40632e-09	DOWN	2	122636986	122641191	1	protein_coding	expressed sequence AA467197 [Source:MGI Symbol;Acc:MGI:3034182]	ENSMUST00000047498,ENSMUST00000110512,ENSMUST00000142767,ENSMUST00000175727	0	0	0.0483428	1	0.286849	6	7.64114	159	1.64171	7	8.65781	174
ENSMUSG00000090268	Spopfm3	8.30979	0.313244	16.3063	-50.823	-5.66741	5.38546e-22	8.38601e-21	DOWN	3	94196714	94199802	1	protein_coding	speckle-type BTB/POZ protein family member 3 [Source:MGI Symbol;Acc:MGI:3644284]	ENSMUST00000159524	0.55406	11	0.290057	6	0.0956165	2	12.543	261	22.0458	94	14.3302	288
ENSMUSG00000004655	Aqp1	93.6551	3.61882	183.691	-50.7192	-5.66446	9.21039e-69	6.49051e-67	DOWN	6	55336432	55348555	1	protein_coding	aquaporin 1 [Source:MGI Symbol;Acc:MGI:103201]	ENSMUST00000004774	3.07251	61	3.52902	73	4.25493	89	210.636	4383	138.373	590	202.065	4061
ENSMUSG00000078451	Ppil6	1.01737	0.0320503	2.00269	-50.4979	-5.65815	3.57315e-13	2.93415e-12	DOWN	10	41490439	41514286	1	protein_coding	peptidylprolyl isomerase (cyclophilin)-like 6 [Source:MGI Symbol;Acc:MGI:1920325]	ENSMUST00000105507,ENSMUST00000214145,ENSMUST00000215608	0	0	0.0483428	1	0.0478082	1	2.35482	49	2.11077	9	1.54248	31
ENSMUSG00000097101	1810034E14Rik	3.11007	0.115323	6.10482	-50.3796	-5.65477	1.30776e-17	1.54515e-16	DOWN	13	64248700	64271852	1	lncRNA	RIKEN cDNA 1810034E14 gene [Source:MGI Symbol;Acc:MGI:1913753]	ENSMUST00000181403,ENSMUST00000185652,ENSMUST00000189419,ENSMUST00000222277	0.201476	4	0.0966856	2	0.0478082	1	6.29553	131	6.09778	26	5.92115	119
ENSMUSG00000073821	8030451A03Rik	2.59771	0.0973237	5.0981	-49.9565	-5.6426	1.55633e-12	1.20022e-11	DOWN	4	63979854	64149924	1	lncRNA	RIKEN cDNA 8030451A03 gene [Source:MGI Symbol;Acc:MGI:1915353]	ENSMUST00000135042,ENSMUST00000138411,ENSMUST00000141428,ENSMUST00000166003	0.100738	2	0	0	0.191233	4	5.28632	110	2.3453	10	7.66266	154
ENSMUSG00000114822	Gm4813	3.8381	0.145845	7.53035	-49.4662	-5.62837	8.12942e-19	1.0484e-17	DOWN	13	81029103	81029901	-1	processed_pseudogene	predicted gene 4813 [Source:MGI Symbol;Acc:MGI:3648783]	ENSMUST00000225928	0.100738	2	0.193371	4	0.143425	3	6.96834	145	6.56684	28	9.05588	182
ENSMUSG00000025592	Dach2	2.6046	0.100063	5.10914	-49.4114	-5.62677	2.67435e-12	2.01517e-11	DOWN	X	113297510	113836386	1	protein_coding	dachshund family transcription factor 2 [Source:MGI Symbol;Acc:MGI:1890446]	ENSMUST00000067219,ENSMUST00000113378,ENSMUST00000113379,ENSMUST00000113380,ENSMUST00000113382,ENSMUST00000123974,ENSMUST00000141552,ENSMUST00000146539	0.251845	5	0.0483428	1	0	0	4.94992	103	2.81436	12	7.56315	152
ENSMUSG00000108239	Gm19434	1.05378	0.0335794	2.07398	-49.3867	-5.62605	5.07396e-12	3.71194e-11	DOWN	6	135188480	135194960	1	lncRNA	predicted gene, 19434 [Source:MGI Symbol;Acc:MGI:5011619]	ENSMUST00000204330	0.100738	2	0	0	0	0	1.73007	36	3.04889	13	1.44297	29
ENSMUSG00000027861	Casq2	3.43563	0.130087	6.74118	-49.2564	-5.62224	2.81014e-17	3.2264e-16	DOWN	3	102086415	102146514	1	protein_coding	calsequestrin 2 [Source:MGI Symbol;Acc:MGI:1309469]	ENSMUST00000029454,ENSMUST00000159521,ENSMUST00000159833,ENSMUST00000164123,ENSMUST00000165540	0.100738	2	0.241714	5	0.0478082	1	7.78531	162	6.56684	28	5.87139	118
ENSMUSG00000112530	Gm47738	91.8931	3.65258	180.134	-49.1734	-5.61981	1.73812e-06	7.4625e-06	DOWN	10	53569669	53571582	1	lncRNA	predicted gene, 47738 [Source:MGI Symbol;Acc:MGI:6096879]	ENSMUST00000218795	3.17325	63	3.57737	74	4.20713	88	8.89064	185	523.002	2230	8.50854	171
ENSMUSG00000028023	Pitx2	20.2507	0.794281	39.7071	-49.155	-5.61927	1.4867e-48	5.68819e-47	DOWN	3	129199878	129219591	1	protein_coding	paired-like homeodomain transcription factor 2 [Source:MGI Symbol;Acc:MGI:109340]	ENSMUST00000029657,ENSMUST00000042587,ENSMUST00000106382,ENSMUST00000172645,ENSMUST00000173645,ENSMUST00000174623,ENSMUST00000174661,ENSMUST00000187145	0.654798	13	0.628456	13	1.09959	23	33.2558	692	50.1894	214	35.6762	717
ENSMUSG00000100183	Gm28512	4.69262	0.17736	9.20787	-48.7658	-5.6078	1.32357e-08	7.11607e-08	DOWN	1	153750682	153751547	1	lncRNA	predicted gene 28512 [Source:MGI Symbol;Acc:MGI:5579218]	ENSMUST00000187415	0.100738	2	0.0966856	2	0.334658	7	3.07568	64	21.8113	93	2.73667	55
ENSMUSG00000028784	Spocd1	1.74797	0.0649543	3.43099	-48.4646	-5.59886	8.58159e-16	8.77342e-15	DOWN	4	129929249	129957115	1	protein_coding	SPOC domain containing 1 [Source:MGI Symbol;Acc:MGI:3652045]	ENSMUST00000084263,ENSMUST00000128007	0.050369	1	0.0966856	2	0.0478082	1	3.79654	79	2.81436	12	3.68206	74
ENSMUSG00000097354	2310001H17Rik	10.3393	0.408683	20.2699	-48.4392	-5.5981	1.42676e-28	2.9768e-27	DOWN	6	129208412	129238725	-1	lncRNA	RIKEN cDNA 2310001H17 gene [Source:MGI Symbol;Acc:MGI:1923682]	ENSMUST00000180379,ENSMUST00000181238,ENSMUST00000181517,ENSMUST00000203780,ENSMUST00000204328,ENSMUST00000205051	0.55406	11	0.241714	5	0.430274	9	17.7813	370	27.2055	116	15.8229	318
ENSMUSG00000029544	Cabp1	2.23017	0.0822412	4.37811	-48.3896	-5.59663	1.56228e-14	1.45799e-13	DOWN	5	115168689	115194381	-1	protein_coding	calcium binding protein 1 [Source:MGI Symbol;Acc:MGI:1352750]	ENSMUST00000031519,ENSMUST00000112109,ENSMUST00000112112,ENSMUST00000112113,ENSMUST00000145197,ENSMUST00000151775,ENSMUST00000201900	0.151107	3	0	0	0.0956165	2	4.03683	84	5.86325	25	3.23424	65
ENSMUSG00000074577	Ripor3	3.02662	0.112763	5.94047	-48.279	-5.59332	2.34657e-15	2.32669e-14	DOWN	2	167980164	168010618	-1	protein_coding	RIPOR family member 3 [Source:MGI Symbol;Acc:MGI:1916803]	ENSMUST00000099073,ENSMUST00000123782,ENSMUST00000131572,ENSMUST00000142702	0.050369	1	0.0966856	2	0.191233	4	4.94992	103	8.44307	36	4.42842	89
ENSMUSG00000102839	Gm37385	35.6838	1.47036	69.8972	-47.6043	-5.57302	2.44925e-53	1.06716e-51	DOWN	1	34350775	34351161	1	TEC	predicted gene, 37385 [Source:MGI Symbol;Acc:MGI:5610613]	ENSMUST00000195223	1.76292	35	1.692	35	0.956165	20	82.3705	1714	47.6096	203	79.7116	1602
ENSMUSG00000102683	Gm37375	35.6838	1.47036	69.8972	-47.6043	-5.57302	2.46106e-53	1.06894e-51	DOWN	9	87498112	87498498	1	TEC	predicted gene, 37375 [Source:MGI Symbol;Acc:MGI:5610603]	ENSMUST00000193859	1.76292	35	1.692	35	0.956165	20	82.3705	1714	47.6096	203	79.7116	1602
ENSMUSG00000044712	Slc38a6	620.999	25.5433	1216.45	-47.6032	-5.57299	9.29158e-07	4.11859e-06	DOWN	12	73286779	73354049	1	protein_coding	solute carrier family 38, member 6 [Source:MGI Symbol;Acc:MGI:3648156]	ENSMUST00000058139,ENSMUST00000101313,ENSMUST00000122920,ENSMUST00000126488,ENSMUST00000134247,ENSMUST00000140523,ENSMUST00000150996,ENSMUST00000153941	27.0482	537	22.0443	456	27.5376	576	103.083	2145	3483.24	14852	63.0428	1267
ENSMUSG00000089671	Gm16537	1.41883	0.0486618	2.78899	-47.3802	-5.56621	3.83005e-12	2.8365e-11	DOWN	15	99715543	99724474	-1	lncRNA	predicted gene 16537 [Source:MGI Symbol;Acc:MGI:4414957]	ENSMUST00000161529	0.050369	1	0	0	0.0956165	2	1.97036	41	4.45607	19	1.94054	39
ENSMUSG00000100287	Gm28068	1.39217	0.0496936	2.73464	-47.0725	-5.55681	1.62508e-13	1.37366e-12	DOWN	15	75007303	75024410	1	lncRNA	predicted gene 28068 [Source:MGI Symbol;Acc:MGI:5578774]	ENSMUST00000190861	0.100738	2	0.0483428	1	0	0	2.16259	45	3.75248	16	2.28885	46
ENSMUSG00000113302	Gm32219	0.940128	0.0318722	1.84838	-46.8526	-5.55006	4.65446e-13	3.78607e-12	DOWN	12	70522598	70544587	1	lncRNA	predicted gene, 32219 [Source:MGI Symbol;Acc:MGI:5591378]	ENSMUST00000221234	0	0	0	0	0.0956165	2	1.77813	37	1.87624	8	1.89079	38
ENSMUSG00000031662	Snx20	3.63189	0.145028	7.11876	-46.7701	-5.54751	2.05684e-11	1.43047e-10	DOWN	8	88626563	88636128	-1	protein_coding	sorting nexin 20 [Source:MGI Symbol;Acc:MGI:1918857]	ENSMUST00000034087,ENSMUST00000209806	0	0	0.435085	9	0	0	7.11251	148	6.33231	27	7.91145	159
ENSMUSG00000002104	Rapsn	7.76847	0.323524	15.2134	-46.4354	-5.53715	4.90853e-19	6.42622e-18	DOWN	2	91035620	91045729	1	protein_coding	receptor-associated protein of the synapse [Source:MGI Symbol;Acc:MGI:99422]	ENSMUST00000050323,ENSMUST00000111445,ENSMUST00000111446,ENSMUST00000128008	0.251845	5	0.145028	3	0.573699	12	18.6944	389	7.73949	33	19.2064	386
ENSMUSG00000060470	Adgrg3	1.33736	0.0481646	2.62656	-46.3971	-5.53596	5.09543e-14	4.52011e-13	DOWN	8	95017692	95045250	1	protein_coding	adhesion G protein-coupled receptor G3 [Source:MGI Symbol;Acc:MGI:1859670]	ENSMUST00000051259,ENSMUST00000211974,ENSMUST00000211994,ENSMUST00000212558,ENSMUST00000212570,ENSMUST00000212951	0	0	0.0966856	2	0.0478082	1	2.69122	56	3.04889	13	2.13957	43
ENSMUSG00000038543	BC028528	9.28195	0.388516	18.1754	-46.1697	-5.52888	1.84853e-28	3.83362e-27	DOWN	3	95883954	95892005	-1	protein_coding	cDNA sequence BC028528 [Source:MGI Symbol;Acc:MGI:2385885]	ENSMUST00000036360,ENSMUST00000090476,ENSMUST00000133611,ENSMUST00000145949,ENSMUST00000171519	0.251845	5	0.483428	10	0.430274	9	18.6463	388	13.8373	59	22.0426	443
ENSMUSG00000109251	E230032D23Rik	0.945711	0.0329039	1.85852	-46.1615	-5.52862	5.66443e-13	4.56993e-12	DOWN	7	143628024	143670614	1	lncRNA	RIKEN cDNA E230032D23 gene [Source:MGI Symbol;Acc:MGI:3041205]	ENSMUST00000207189,ENSMUST00000207959,ENSMUST00000208797	0.050369	1	0.0483428	1	0	0	1.9223	40	2.11077	9	1.54248	31
ENSMUSG00000027792	Bche	17.1763	0.730181	33.6224	-45.7897	-5.51695	7.74948e-45	2.73749e-43	DOWN	3	73635808	73708415	-1	protein_coding	butyrylcholinesterase [Source:MGI Symbol;Acc:MGI:894278]	ENSMUST00000029367,ENSMUST00000133690,ENSMUST00000138216,ENSMUST00000153917	0.654798	13	0.531771	11	1.00397	21	34.9859	728	26.9709	115	38.9104	782
ENSMUSG00000051375	Pcdh1	11.0452	0.472427	21.6179	-45.6029	-5.51105	5.01292e-23	8.19389e-22	DOWN	18	38185914	38212053	-1	protein_coding	protocadherin 1 [Source:MGI Symbol;Acc:MGI:104692]	ENSMUST00000057185,ENSMUST00000159405,ENSMUST00000160721,ENSMUST00000161701,ENSMUST00000193828,ENSMUST00000194312	0.55406	11	0.241714	5	0.621507	13	29.9398	623	10.0848	43	24.829	499
ENSMUSG00000034334	Fam151b	2.41109	0.0992091	4.72298	-45.5932	-5.51075	2.50529e-15	2.47695e-14	DOWN	13	92449625	92484015	-1	protein_coding	family with sequence similarity 151, member B [Source:MGI Symbol;Acc:MGI:1921192]	ENSMUST00000040106,ENSMUST00000225299	0.201476	4	0.0483428	1	0.0478082	1	5.14215	107	3.75248	16	5.2743	106
ENSMUSG00000079034	Gm8300	12.8185	0.537597	25.0995	-45.5131	-5.50821	1.92287e-22	3.05273e-21	DOWN	12	87514316	87518266	1	protein_coding	predicted gene 8300 [Source:MGI Symbol;Acc:MGI:3643794]	ENSMUST00000110152	0.55406	11	0.628456	13	0.430274	9	14.4172	300	44.5607	190	16.3205	328
ENSMUSG00000060256	Tdpoz4	8.81127	0.372721	17.2498	-45.2416	-5.49958	8.02591e-30	1.73752e-28	DOWN	3	93796398	93797510	1	protein_coding	TD and POZ domain containing 4 [Source:MGI Symbol;Acc:MGI:3027904]	ENSMUST00000075953	0.302214	6	0.290057	6	0.525891	11	16.3395	340	18.2933	78	17.1166	344
ENSMUSG00000062310	Glrp1	12.1821	0.523368	23.8409	-44.9203	-5.4893	9.44188e-36	2.57221e-34	DOWN	1	88499871	88510066	-1	protein_coding	glutamine repeat protein 1 [Source:MGI Symbol;Acc:MGI:108038]	ENSMUST00000067625	0.654798	13	0.628456	13	0.286849	6	23.7885	495	26.7364	114	20.9977	422
ENSMUSG00000113725	Gm48358	10.9274	0.47556	21.3793	-44.5788	-5.47828	5.26081e-29	1.11105e-27	DOWN	12	61990302	61991769	-1	TEC	predicted gene, 48358 [Source:MGI Symbol;Acc:MGI:6097826]	ENSMUST00000221538	0.654798	13	0.628456	13	0.143425	3	22.3948	466	19.7005	84	22.0426	443
ENSMUSG00000056018	Ccdc7b	0.869678	0.0318722	1.70748	-44.5136	-5.47617	1.78189e-12	1.36351e-11	DOWN	8	129067134	129183732	1	protein_coding	coiled-coil domain containing 7B [Source:MGI Symbol;Acc:MGI:1922703]	ENSMUST00000026912,ENSMUST00000108744,ENSMUST00000108745,ENSMUST00000140887,ENSMUST00000148234,ENSMUST00000148621,ENSMUST00000189055	0	0	0	0	0.0956165	2	1.87424	39	1.40718	6	1.84103	37
ENSMUSG00000030088	Aldh1l1	10.8551	0.469547	21.2407	-44.4254	-5.47331	2.44187e-33	5.97998e-32	DOWN	6	90486427	90600203	1	protein_coding	aldehyde dehydrogenase 1 family, member L1 [Source:MGI Symbol;Acc:MGI:1340024]	ENSMUST00000032175,ENSMUST00000127199,ENSMUST00000130418,ENSMUST00000137669,ENSMUST00000152436,ENSMUST00000203111,ENSMUST00000204796	0.352583	7	0.386742	8	0.669315	14	19.2711	401	21.8113	93	22.6397	455
ENSMUSG00000058550	Dppa4	1.96874	0.0805713	3.8569	-44.3726	-5.4716	2.0334e-12	1.54655e-11	DOWN	16	48283733	48294237	1	protein_coding	developmental pluripotency associated 4 [Source:MGI Symbol;Acc:MGI:2157525]	ENSMUST00000050705,ENSMUST00000096045,ENSMUST00000231359	0	0	0.241714	5	0	0	3.8446	80	3.04889	13	4.67721	94
ENSMUSG00000063458	Lrmda	0.914577	0.0335794	1.79557	-44.2514	-5.46765	2.13685e-12	1.62077e-11	DOWN	14	22019712	23056085	1	protein_coding	leucine rich melanocyte differentiation associated [Source:MGI Symbol;Acc:MGI:1923883]	ENSMUST00000075639,ENSMUST00000159107,ENSMUST00000159777,ENSMUST00000161249,ENSMUST00000162337,ENSMUST00000162540,ENSMUST00000226003	0.100738	2	0	0	0	0	1.63395	34	2.11077	9	1.642	33
ENSMUSG00000044217	Aqp5	154.136	6.8167	301.456	-44.1939	-5.46578	4.95379e-83	5.47374e-81	DOWN	15	99590782	99594829	1	protein_coding	aquaporin 5 [Source:MGI Symbol;Acc:MGI:106215]	ENSMUST00000088200,ENSMUST00000169082,ENSMUST00000229264,ENSMUST00000229728,ENSMUST00000230998,ENSMUST00000231163	6.54798	130	7.73485	160	6.16726	129	314.2	6538	280.029	1194	310.139	6233
ENSMUSG00000062609	Kcnj15	3.88617	0.164163	7.60818	-44.0791	-5.46202	6.18171e-17	6.93597e-16	DOWN	16	95257558	95300260	1	protein_coding	potassium inwardly-rectifying channel, subfamily J, member 15 [Source:MGI Symbol;Acc:MGI:1310000]	ENSMUST00000037154,ENSMUST00000113854,ENSMUST00000113855,ENSMUST00000113856,ENSMUST00000113858,ENSMUST00000113859,ENSMUST00000113861,ENSMUST00000113862,ENSMUST00000125847,ENSMUST00000134166,ENSMUST00000138329,ENSMUST00000140222,ENSMUST00000152516	0.251845	5	0.145028	3	0.0956165	2	5.57467	116	10.0848	43	7.16509	144
ENSMUSG00000043943	Naalad2	19.9827	0.890544	39.0748	-43.6631	-5.44834	5.92005e-38	1.7287e-36	DOWN	9	18321951	18402995	-1	protein_coding	N-acetylated alpha-linked acidic dipeptidase 2 [Source:MGI Symbol;Acc:MGI:1919810]	ENSMUST00000001826,ENSMUST00000101453,ENSMUST00000164081,ENSMUST00000166825,ENSMUST00000168934,ENSMUST00000172116,ENSMUST00000172171,ENSMUST00000172200	0.50369	10	1.49863	31	0.669315	14	41.5697	865	29.0817	124	46.5731	936
ENSMUSG00000008153	Clstn3	17.8048	0.787557	34.8221	-43.6183	-5.44686	9.08887e-35	2.37757e-33	DOWN	6	124430581	124464794	-1	protein_coding	calsyntenin 3 [Source:MGI Symbol;Acc:MGI:2178323]	ENSMUST00000008297,ENSMUST00000112523,ENSMUST00000124998,ENSMUST00000143283,ENSMUST00000147947,ENSMUST00000150774,ENSMUST00000156040,ENSMUST00000238807,ENSMUST00000239139	1.20886	24	0.580114	12	0.573699	12	26.768	557	49.4858	211	28.2125	567
ENSMUSG00000048655	Ccdc169	1.26021	0.0478082	2.4726	-43.4635	-5.44173	3.24358e-12	2.42033e-11	DOWN	3	55137339	55172935	1	protein_coding	coiled-coil domain containing 169 [Source:MGI Symbol;Acc:MGI:2444356]	ENSMUST00000052904,ENSMUST00000061099,ENSMUST00000118963,ENSMUST00000153009,ENSMUST00000159904,ENSMUST00000161120	0	0	0	0	0.143425	3	1.68201	35	3.04889	13	2.68691	54
ENSMUSG00000107306	Gm42577	21.4363	0.955424	41.9172	-43.3742	-5.43877	7.1489e-06	2.85625e-05	DOWN	5	74985856	74989066	-1	TEC	predicted gene 42577 [Source:MGI Symbol;Acc:MGI:5662714]	ENSMUST00000201367	0.654798	13	1.11188	23	1.09959	23	2.40287	50	121.956	520	1.39321	28
ENSMUSG00000087411	Gm16048	0.875912	0.0327258	1.7191	-42.9634	-5.42504	1.32775e-12	1.03259e-11	DOWN	3	90451583	90457095	1	lncRNA	predicted gene 16048 [Source:MGI Symbol;Acc:MGI:3801855]	ENSMUST00000134250	0.050369	1	0	0	0.0478082	1	1.48978	31	1.87624	8	1.79127	36
ENSMUSG00000059895	Ptp4a3	37.6074	1.69767	73.5172	-42.8213	-5.42026	9.19592e-44	3.15955e-42	DOWN	15	73723145	73758766	1	protein_coding	protein tyrosine phosphatase 4a3 [Source:MGI Symbol;Acc:MGI:1277098]	ENSMUST00000053232,ENSMUST00000163582,ENSMUST00000165541,ENSMUST00000167582,ENSMUST00000229339,ENSMUST00000230044,ENSMUST00000230177,ENSMUST00000230307,ENSMUST00000230864,ENSMUST00000231209	1.00738	20	1.98205	41	2.10356	44	60.216	1253	106.946	456	53.3899	1073
ENSMUSG00000031026	Trim66	19.5147	0.888755	38.1406	-42.795	-5.41937	5.3175e-31	1.20997e-29	DOWN	7	109449006	109508134	-1	protein_coding	tripartite motif-containing 66 [Source:MGI Symbol;Acc:MGI:2152406]	ENSMUST00000033339,ENSMUST00000106739,ENSMUST00000106741,ENSMUST00000137704	1.61181	32	0.241714	5	0.81274	17	35.5625	740	36.1176	154	42.7417	859
ENSMUSG00000054568	Usp17la	36.8439	1.66828	72.0195	-42.7797	-5.41886	1.94848e-62	1.13554e-60	DOWN	7	104857009	104862667	1	protein_coding	ubiquitin specific peptidase 17-like A [Source:MGI Symbol;Acc:MGI:107699]	ENSMUST00000067695	1.25923	25	1.49863	31	2.24699	47	62.9553	1310	85.1343	363	67.9688	1366
ENSMUSG00000087700	Gm15283	2.70198	0.11326	5.2907	-42.6558	-5.41467	9.89359e-07	4.37281e-06	DOWN	12	73843039	73949814	-1	lncRNA	predicted gene 15283 [Source:MGI Symbol;Acc:MGI:3705161]	ENSMUST00000125308,ENSMUST00000221427,ENSMUST00000222217	0.100738	2	0	0	0.239041	5	2.16259	45	12.6646	54	1.04491	21
ENSMUSG00000015890	Amdhd1	3.70711	0.162456	7.25176	-42.5661	-5.41163	4.69065e-18	5.72832e-17	DOWN	10	93523338	93540033	-1	protein_coding	amidohydrolase domain containing 1 [Source:MGI Symbol;Acc:MGI:1919011]	ENSMUST00000016034	0.151107	3	0.145028	3	0.191233	4	5.67078	118	7.97401	34	8.11048	163
ENSMUSG00000004633	Chn2	0.852986	0.0335794	1.67239	-42.4418	-5.40741	2.44875e-12	1.85124e-11	DOWN	6	54039554	54301810	1	protein_coding	chimerin 2 [Source:MGI Symbol;Acc:MGI:1917243]	ENSMUST00000046856,ENSMUST00000067741,ENSMUST00000114401,ENSMUST00000114402,ENSMUST00000114403,ENSMUST00000127323,ENSMUST00000133315,ENSMUST00000138930,ENSMUST00000146114,ENSMUST00000203091,ENSMUST00000203941,ENSMUST00000204115,ENSMUST00000204410,ENSMUST00000204746,ENSMUST00000204921	0.100738	2	0	0	0	0	1.63395	34	1.64171	7	1.74151	35
ENSMUSG00000092165	Gm5624	7.11344	0.320682	13.9062	-42.1853	-5.39867	2.38365e-18	2.97407e-17	DOWN	14	44556795	44627938	-1	protein_coding	predicted gene 5624 [Source:MGI Symbol;Acc:MGI:3646247]	ENSMUST00000165769,ENSMUST00000178184,ENSMUST00000226458,ENSMUST00000227882,ENSMUST00000228629	0	0	0.531771	11	0.430274	9	13.9847	291	13.6027	58	14.1311	284
ENSMUSG00000071203	Naip5	13.1605	0.599174	25.7218	-42.1343	-5.39692	1.2223e-33	3.05288e-32	DOWN	13	100211739	100246323	-1	protein_coding	NLR family, apoptosis inhibitory protein 5 [Source:MGI Symbol;Acc:MGI:1298220]	ENSMUST00000049789	0.352583	7	0.966856	20	0.478082	10	22.3948	466	30.4889	130	24.2817	488
ENSMUSG00000061186	Sfmbt2	7.39761	0.342949	14.4523	-41.7994	-5.38541	2.61651e-14	2.38543e-13	DOWN	2	10370510	10595253	1	protein_coding	Scm-like with four mbt domains 2 [Source:MGI Symbol;Acc:MGI:2447794]	ENSMUST00000041105,ENSMUST00000114861,ENSMUST00000114862,ENSMUST00000114864,ENSMUST00000116594,ENSMUST00000126531,ENSMUST00000145398	0.352583	7	0.628456	13	0.0478082	1	18.5502	386	6.09778	26	18.7088	376
ENSMUSG00000087314	Prkag2os2	2.16147	0.0966483	4.22628	-41.787	-5.38498	2.68792e-12	2.02429e-11	DOWN	5	24873544	24875934	1	lncRNA	protein kinase, AMP-activated, gamma 2 non-catalytic subunit, opposite strand 2 [Source:MGI Symbol;Acc:MGI:3783001]	ENSMUST00000123610	0.050369	1	0.0483428	1	0.191233	4	5.47855	114	1.87624	8	5.32406	107
ENSMUSG00000090326	Dthd1	1.53313	0.0644571	3.0018	-41.7369	-5.38325	4.13773e-13	3.38769e-12	DOWN	5	62811674	62888308	1	protein_coding	death domain containing 1 [Source:MGI Symbol;Acc:MGI:4937018]	ENSMUST00000170704,ENSMUST00000238474	0	0	0.193371	4	0	0	3.21985	67	3.04889	13	2.73667	55
ENSMUSG00000072419	Dppa2	7.55256	0.344085	14.761	-41.7207	-5.38269	1.81067e-21	2.75429e-20	DOWN	16	48303908	48319723	1	protein_coding	developmental pluripotency associated 2 [Source:MGI Symbol;Acc:MGI:2157523]	ENSMUST00000097175,ENSMUST00000232448	0.50369	10	0.241714	5	0.286849	6	13.7925	287	20.6386	88	9.852	198
ENSMUSG00000100750	Gm29084	677.529	32.0674	1322.99	-41.2367	-5.36586	2.11919e-17	2.46382e-16	DOWN	1	62534491	62535942	-1	lncRNA	predicted gene 29084 [Source:MGI Symbol;Acc:MGI:5579790]	ENSMUST00000185587	29.1637	579	39.9311	826	27.1073	567	573.662	11937	2800.76	11942	594.553	11949
ENSMUSG00000022357	Klhl38	2.62059	0.113438	5.12774	-41.1075	-5.36133	1.06116e-11	7.57456e-11	DOWN	15	58314573	58324169	-1	protein_coding	kelch-like 38 [Source:MGI Symbol;Acc:MGI:3045310]	ENSMUST00000022985	0.100738	2	0.0483428	1	0.191233	4	2.73928	57	8.91213	38	3.73182	75
ENSMUSG00000111761	9230112J17Rik	2.26009	0.0975019	4.42267	-40.997	-5.35744	6.97443e-14	6.09689e-13	DOWN	9	60523967	60545882	-1	lncRNA	RIKEN cDNA 9230112J17 gene [Source:MGI Symbol;Acc:MGI:1924999]	ENSMUST00000216749,ENSMUST00000217430	0.100738	2	0.0483428	1	0.143425	3	3.26791	68	6.56684	28	3.43327	69
ENSMUSG00000057060	Slc35f3	6.07681	0.279309	11.8743	-40.8841	-5.35347	1.26874e-13	1.08105e-12	DOWN	8	126138995	126395978	1	protein_coding	solute carrier family 35, member F3 [Source:MGI Symbol;Acc:MGI:2444426]	ENSMUST00000108759,ENSMUST00000238386,ENSMUST00000238518	0.453321	9	0.193371	4	0.191233	4	5.81496	121	22.0458	94	7.76218	156
ENSMUSG00000038517	Tbkbp1	19.3321	0.92298	37.7412	-40.2307	-5.33023	6.62644e-42	2.17398e-40	DOWN	11	97136171	97151495	-1	protein_coding	TBK1 binding protein 1 [Source:MGI Symbol;Acc:MGI:1920424]	ENSMUST00000066078,ENSMUST00000107613,ENSMUST00000107614,ENSMUST00000107615,ENSMUST00000118375,ENSMUST00000146374	0.705167	14	0.725142	15	1.33863	28	32.1985	670	48.7822	208	32.2429	648
ENSMUSG00000057722	Lepr	4.80057	0.225881	9.37527	-40.2086	-5.32943	4.8533e-20	6.81931e-19	DOWN	4	101717404	101815352	1	protein_coding	leptin receptor [Source:MGI Symbol;Acc:MGI:104993]	ENSMUST00000037552,ENSMUST00000102777,ENSMUST00000106921,ENSMUST00000128948,ENSMUST00000145024,ENSMUST00000151733,ENSMUST00000156402	0.100738	2	0.290057	6	0.286849	6	10.044	209	8.6776	37	9.40418	189
ENSMUSG00000020363	Gfpt2	1.81852	0.0830948	3.55395	-40.1395	-5.32695	3.80776e-14	3.41734e-13	DOWN	11	49794178	49838613	1	protein_coding	glutamine fructose-6-phosphate transaminase 2 [Source:MGI Symbol;Acc:MGI:1338883]	ENSMUST00000020629,ENSMUST00000130129	0.201476	4	0	0	0.0478082	1	3.41208	71	3.51795	15	3.73182	75
ENSMUSG00000033207	Mamdc2	9.7332	0.472249	18.9942	-39.8046	-5.31486	2.00724e-27	4.00636e-26	DOWN	19	23302609	23448442	-1	protein_coding	MAM domain containing 2 [Source:MGI Symbol;Acc:MGI:1918988]	ENSMUST00000036069,ENSMUST00000236349	0.55406	11	0.193371	4	0.669315	14	20.3283	423	16.6516	71	20.0025	402
ENSMUSG00000031762	Mt2	244.459	11.9763	476.941	-39.7829	-5.31408	2.91348e-64	1.82913e-62	DOWN	8	94172664	94173568	1	protein_coding	metallothionein 2 [Source:MGI Symbol;Acc:MGI:97172]	ENSMUST00000034214,ENSMUST00000212806	8.96569	178	12.9075	267	14.0556	294	472.838	9839	501.659	2139	456.327	9171
ENSMUSG00000039347	Atp6v0e2	16.4995	0.798727	32.2004	-39.5834	-5.30682	1.31887e-35	3.57182e-34	DOWN	6	48537615	48541801	1	protein_coding	ATPase, H+ transporting, lysosomal V0 subunit E2 [Source:MGI Symbol;Acc:MGI:1923502]	ENSMUST00000040361,ENSMUST00000203011,ENSMUST00000204277	0.906643	18	0.676799	14	0.81274	17	24.269	505	46.906	200	25.4261	511
ENSMUSG00000002885	Adgre5	73.0326	3.60523	142.46	-39.5559	-5.30582	1.62633e-62	9.64074e-61	DOWN	8	83723251	83741326	-1	protein_coding	adhesion G protein-coupled receptor E5 [Source:MGI Symbol;Acc:MGI:1347095]	ENSMUST00000002964,ENSMUST00000075843,ENSMUST00000109802,ENSMUST00000139797,ENSMUST00000140606,ENSMUST00000149368,ENSMUST00000154075,ENSMUST00000166939	4.13026	82	3.62571	75	3.05973	64	166.711	3469	104.131	444	156.537	3146
ENSMUSG00000054753	AU018091	6.76834	0.32918	13.2075	-39.3366	-5.2978	2.03055e-21	3.08537e-20	DOWN	7	3154658	3169203	-1	protein_coding	expressed sequence AU018091 [Source:MGI Symbol;Acc:MGI:2142124]	ENSMUST00000171749,ENSMUST00000203937,ENSMUST00000205185	0.55406	11	0.290057	6	0.143425	3	11.3416	236	15.2444	65	13.0365	262
ENSMUSG00000031163	Glod5	2.4152	0.112265	4.71813	-39.2386	-5.2942	1.84951e-14	1.71524e-13	DOWN	X	8004200	8018492	-1	protein_coding	glyoxalase domain containing 5 [Source:MGI Symbol;Acc:MGI:1917074]	ENSMUST00000033503	0	0	0.193371	4	0.143425	3	3.94071	82	4.6906	20	5.52309	111
ENSMUSG00000031886	Ces2e	4.7127	0.228761	9.19664	-39.2265	-5.29376	5.26616e-20	7.39189e-19	DOWN	8	104926260	104934672	1	protein_coding	carboxylesterase 2E [Source:MGI Symbol;Acc:MGI:2443170]	ENSMUST00000034355,ENSMUST00000109410	0.302214	6	0.145028	3	0.239041	5	8.31395	173	8.6776	37	10.5984	213
ENSMUSG00000044065	Gm9788	2.06676	0.0992091	4.03431	-39.1361	-5.29043	1.2611e-12	9.83527e-12	DOWN	19	41459813	41460718	1	processed_pseudogene	predicted pseudogene 9788 [Source:MGI Symbol;Acc:MGI:3704496]	ENSMUST00000057038	0.201476	4	0.0483428	1	0.0478082	1	3.26791	68	2.81436	12	6.02066	121
ENSMUSG00000095936	Zscan4e	0.764533	0.0335794	1.49549	-39.0983	-5.28903	3.69825e-11	2.51132e-10	DOWN	7	11306378	11310682	-1	protein_coding	zinc finger and SCAN domain containing 4E [Source:MGI Symbol;Acc:MGI:3643613]	ENSMUST00000166753,ENSMUST00000210521	0.100738	2	0	0	0	0	1.97036	41	1.17265	5	1.34345	27
ENSMUSG00000025743	Sdc3	133.372	6.66106	260.084	-38.9527	-5.28365	2.09392e-73	1.7528e-71	DOWN	4	130792537	130826319	1	protein_coding	syndecan 3 [Source:MGI Symbol;Acc:MGI:1349163]	ENSMUST00000070478,ENSMUST00000140623,ENSMUST00000141297,ENSMUST00000146093,ENSMUST00000152591	6.19539	123	6.04285	125	7.74494	162	242.306	5042	310.752	1325	227.193	4566
ENSMUSG00000031586	Rbpms	28.6032	1.42476	55.7817	-38.7777	-5.27716	3.25098e-57	1.6152e-55	DOWN	8	33782643	33929863	-1	protein_coding	RNA binding protein gene with multiple splicing [Source:MGI Symbol;Acc:MGI:1334446]	ENSMUST00000033994,ENSMUST00000033995,ENSMUST00000053251,ENSMUST00000182184,ENSMUST00000182256,ENSMUST00000182871,ENSMUST00000182926,ENSMUST00000182987,ENSMUST00000183062,ENSMUST00000183088,ENSMUST00000183122,ENSMUST00000183336,ENSMUST00000191473,ENSMUST00000231786,ENSMUST00000231942	1.05775	21	1.20857	25	2.00795	42	53.4399	1112	62.854	268	51.0513	1026
ENSMUSG00000070000	Fcho1	0.817325	0.0318722	1.60278	-38.771	-5.27691	5.01691e-11	3.37031e-10	DOWN	8	71708387	71725716	-1	protein_coding	FCH domain only 1 [Source:MGI Symbol;Acc:MGI:1921265]	ENSMUST00000093444,ENSMUST00000123425,ENSMUST00000125092,ENSMUST00000126455,ENSMUST00000127005,ENSMUST00000136640,ENSMUST00000141323,ENSMUST00000143699,ENSMUST00000146100,ENSMUST00000149363,ENSMUST00000152742,ENSMUST00000153800	0	0	0	0	0.0956165	2	1.10532	23	2.11077	9	1.59224	32
ENSMUSG00000006356	Crip2	109.85	5.53372	214.166	-38.7344	-5.27554	5.77743e-51	2.36088e-49	DOWN	12	113140236	113145506	1	protein_coding	cysteine rich protein 2 [Source:MGI Symbol;Acc:MGI:1915587]	ENSMUST00000084882,ENSMUST00000196015,ENSMUST00000197396,ENSMUST00000199976,ENSMUST00000200177,ENSMUST00000200380	5.5406	110	5.84948	121	5.2111	109	262.586	5464	121.721	519	258.192	5189
ENSMUSG00000028475	Spaar	3.00494	0.1494	5.86047	-38.5305	-5.26793	1.14049e-11	8.1156e-11	DOWN	4	43730034	43759462	1	protein_coding	small regulatory polypeptide of amino acid response [Source:MGI Symbol;Acc:MGI:1918656]	ENSMUST00000131248,ENSMUST00000142309	0.352583	7	0	0	0.0956165	2	6.53582	136	3.28342	14	7.76218	156
ENSMUSG00000113854	Gm2099	1.06661	0.0490182	2.08421	-38.3708	-5.26194	2.43732e-12	1.84451e-11	DOWN	12	87985619	87988959	1	transcribed_processed_pseudogene	predicted gene 2099 [Source:MGI Symbol;Acc:MGI:3780266]	ENSMUST00000220979,ENSMUST00000223310	0.050369	1	0.0966856	2	0	0	1.87424	39	1.64171	7	2.73667	55
ENSMUSG00000004473	Clec11a	6.89439	0.342771	13.446	-38.3396	-5.26076	3.04196e-20	4.32881e-19	DOWN	7	44302687	44306902	-1	protein_coding	C-type lectin domain family 11, member a [Source:MGI Symbol;Acc:MGI:1298219]	ENSMUST00000004587	0.352583	7	0.580114	12	0.0956165	2	13.2158	275	15.479	66	11.6433	234
ENSMUSG00000050022	Amz1	10.7402	0.553355	20.927	-37.6403	-5.23421	1.29417e-31	2.98416e-30	DOWN	5	140724127	140761439	1	protein_coding	archaelysin family metallopeptidase 1 [Source:MGI Symbol;Acc:MGI:2442258]	ENSMUST00000060918,ENSMUST00000120630,ENSMUST00000126975,ENSMUST00000155644,ENSMUST00000156006,ENSMUST00000176035,ENSMUST00000177057	0.55406	11	0.580114	12	0.525891	11	23.5962	491	15.948	68	23.2368	467
ENSMUSG00000106807	Gm10441	2.6879	0.127845	5.24796	-37.5291	-5.22994	1.67764e-10	1.07375e-09	DOWN	5	53519260	53522731	-1	lncRNA	predicted gene 10441 [Source:MGI Symbol;Acc:MGI:3641801]	ENSMUST00000200950	0	0	0.0966856	2	0.286849	6	3.79654	79	8.91213	38	3.03521	61
ENSMUSG00000051242	Pcdhb9	2.3442	0.115145	4.57326	-37.4641	-5.22744	1.29211e-13	1.10028e-12	DOWN	18	37400855	37403909	1	protein_coding	protocadherin beta 9 [Source:MGI Symbol;Acc:MGI:2136744]	ENSMUST00000057228	0.201476	4	0.0483428	1	0.0956165	2	5.57467	116	5.15966	22	2.98545	60
ENSMUSG00000030047	Arhgap25	1.42694	0.0649543	2.78893	-37.4414	-5.22656	1.12418e-12	8.82223e-12	DOWN	6	87458545	87533259	-1	protein_coding	Rho GTPase activating protein 25 [Source:MGI Symbol;Acc:MGI:2443687]	ENSMUST00000071024,ENSMUST00000101197,ENSMUST00000113637,ENSMUST00000145128,ENSMUST00000203559	0.050369	1	0.0966856	2	0.0478082	1	1.77813	37	3.75248	16	2.83618	57
ENSMUSG00000002108	Nr1h3	5.08697	0.260812	9.91312	-37.422	-5.22582	1.52466e-20	2.19132e-19	DOWN	2	91184061	91202834	-1	protein_coding	nuclear receptor subfamily 1, group H, member 3 [Source:MGI Symbol;Acc:MGI:1352462]	ENSMUST00000002177,ENSMUST00000111354,ENSMUST00000111355,ENSMUST00000111356,ENSMUST00000130031,ENSMUST00000133261,ENSMUST00000136234,ENSMUST00000150654	0.302214	6	0.193371	4	0.286849	6	11.0532	230	7.73949	33	10.9467	220
ENSMUSG00000045225	Olfr1152	29.1103	1.50518	56.7154	-37.3258	-5.2221	1.74741e-36	4.90554e-35	DOWN	2	87866492	87874156	1	protein_coding	olfactory receptor 1152 [Source:MGI Symbol;Acc:MGI:3030986]	ENSMUST00000051058,ENSMUST00000213308	2.1155	42	0.87017	18	1.52986	32	42.6751	888	84.4307	360	43.0403	865
ENSMUSG00000047793	Sned1	14.3541	0.753762	27.9545	-37.1121	-5.21382	5.04432e-27	9.8407e-26	DOWN	1	93235841	93301065	1	protein_coding	sushi, nidogen and EGF-like domains 1 [Source:MGI Symbol;Acc:MGI:3045960]	ENSMUST00000062202,ENSMUST00000163688,ENSMUST00000165843,ENSMUST00000165883,ENSMUST00000168122,ENSMUST00000172289	1.15849	23	0.290057	6	0.81274	17	33.448	696	17.8243	76	32.5912	655
ENSMUSG00000019278	Dpep1	1.35866	0.0641007	2.65322	-37.0857	-5.21279	7.04949e-14	6.15754e-13	DOWN	8	123186242	123201812	1	protein_coding	dipeptidase 1 [Source:MGI Symbol;Acc:MGI:94917]	ENSMUST00000019422,ENSMUST00000212409,ENSMUST00000212773	0	0	0.0966856	2	0.0956165	2	2.64316	55	2.57983	11	2.73667	55
ENSMUSG00000085881	Gm15912	1.10066	0.0478082	2.1535	-37	-5.20945	4.70033e-11	3.16687e-10	DOWN	13	74008009	74009354	-1	lncRNA	predicted gene 15912 [Source:MGI Symbol;Acc:MGI:3801895]	ENSMUST00000128914,ENSMUST00000222385	0	0	0	0	0.143425	3	2.01841	42	3.04889	13	1.39321	28
ENSMUSG00000074207	Adh1	4.39361	0.229437	8.55778	-36.8186	-5.20236	6.07964e-17	6.83254e-16	DOWN	3	138260991	138290698	1	protein_coding	alcohol dehydrogenase 1 (class I) [Source:MGI Symbol;Acc:MGI:87921]	ENSMUST00000004232,ENSMUST00000159159,ENSMUST00000161799,ENSMUST00000162032	0.352583	7	0.0966856	2	0.239041	5	9.65956	201	5.86325	25	10.1505	204
ENSMUSG00000027896	Slc16a4	1.69489	0.0796804	3.3101	-36.7955	-5.20146	2.1939e-11	1.52043e-10	DOWN	3	107291230	107312115	1	protein_coding	solute carrier family 16 (monocarboxylic acid transporters), member 4 [Source:MGI Symbol;Acc:MGI:2385183]	ENSMUST00000029502,ENSMUST00000106723,ENSMUST00000153322	0	0	0	0	0.239041	5	2.78733	58	4.45607	19	2.68691	54
ENSMUSG00000027713	1810062G17Rik	1.06689	0.0495154	2.08427	-36.7518	-5.19974	7.86379e-13	6.25301e-12	DOWN	3	36475937	36482299	1	protein_coding	RIKEN cDNA 1810062G17 gene [Source:MGI Symbol;Acc:MGI:1919532]	ENSMUST00000029268	0.100738	2	0	0	0.0478082	1	2.06647	43	2.3453	10	1.84103	37
ENSMUSG00000030220	Arhgdib	82.7926	4.3982	161.187	-36.6508	-5.19577	3.81388e-72	3.01013e-70	DOWN	6	136923655	136941899	-1	protein_coding	Rho, GDP dissociation inhibitor (GDI) beta [Source:MGI Symbol;Acc:MGI:101940]	ENSMUST00000032344,ENSMUST00000111891,ENSMUST00000111892,ENSMUST00000154440,ENSMUST00000204934	4.63395	92	4.59257	95	3.96808	83	158.974	3308	137.2	585	187.387	3766
ENSMUSG00000107758	Gm19253	1.30372	0.0656297	2.54181	-36.5347	-5.1912	1.28412e-12	1.00035e-11	DOWN	6	49071630	49071936	1	processed_pseudogene	predicted gene, 19253 [Source:MGI Symbol;Acc:MGI:5011438]	ENSMUST00000204279	0.100738	2	0.0483428	1	0.0478082	1	2.45093	51	1.64171	7	3.53279	71
ENSMUSG00000015568	Lpl	324.281	17.3309	631.232	-36.4223	-5.18675	4.87889e-58	2.48661e-56	DOWN	8	68880491	68907448	1	protein_coding	lipoprotein lipase [Source:MGI Symbol;Acc:MGI:96820]	ENSMUST00000015712,ENSMUST00000101463,ENSMUST00000168401,ENSMUST00000169749,ENSMUST00000213071	20.4498	406	16.3399	338	15.203	318	654.687	13623	549.269	2342	689.739	13862
ENSMUSG00000040329	Il7	30.3801	1.62378	59.1363	-36.3956	-5.18569	2.60843e-59	1.39103e-57	DOWN	3	7569994	7613760	-1	protein_coding	interleukin 7 [Source:MGI Symbol;Acc:MGI:96561]	ENSMUST00000168269,ENSMUST00000191681,ENSMUST00000192202,ENSMUST00000194184,ENSMUST00000194279	1.35996	27	1.93371	40	1.57767	33	60.7927	1265	46.906	200	69.7103	1401
ENSMUSG00000039518	Cdsn	26.0268	1.39264	50.661	-36.3571	-5.18416	7.1718e-45	2.53992e-43	DOWN	17	35552128	35557180	1	protein_coding	corneodesmosin [Source:MGI Symbol;Acc:MGI:3505689]	ENSMUST00000044804	0.906643	18	1.83703	38	1.43425	30	60.4563	1258	34.0068	145	57.5197	1156
ENSMUSG00000031289	Il13ra2	7.10564	0.375141	13.8361	-36.1984	-5.17785	3.49725e-24	5.98562e-23	DOWN	X	147383476	147429192	-1	protein_coding	interleukin 13 receptor, alpha 2 [Source:MGI Symbol;Acc:MGI:1277954]	ENSMUST00000033646,ENSMUST00000112827	0.402952	8	0.483428	10	0.239041	5	12.6872	264	14.5409	62	14.2804	287
ENSMUSG00000102311	Gm5543	1.32957	0.0671587	2.59198	-35.8306	-5.16312	7.23767e-12	5.22838e-11	DOWN	3	94157631	94158721	-1	unprocessed_pseudogene	predicted gene 5543 [Source:MGI Symbol;Acc:MGI:3645007]	ENSMUST00000193329	0.201476	4	0	0	0	0	2.21064	46	2.57983	11	2.98545	60
ENSMUSG00000032548	Slco2a1	17.7069	0.977298	34.4365	-35.1675	-5.13617	5.55379e-48	2.11319e-46	DOWN	9	102988712	103096002	1	protein_coding	solute carrier organic anion transporter family, member 2a1 [Source:MGI Symbol;Acc:MGI:1346021]	ENSMUST00000035148,ENSMUST00000185215,ENSMUST00000188664,ENSMUST00000190892	1.05775	21	0.87017	18	1.00397	21	37.8693	788	29.3162	125	36.124	726
ENSMUSG00000038811	Gngt2	4.84872	0.261703	9.43573	-34.9615	-5.12769	8.57705e-16	8.77342e-15	DOWN	11	95837216	95845734	1	protein_coding	guanine nucleotide binding protein (G protein), gamma transducing activity polypeptide 2 [Source:MGI Symbol;Acc:MGI:893584]	ENSMUST00000036088,ENSMUST00000100532,ENSMUST00000107708,ENSMUST00000107709,ENSMUST00000107711,ENSMUST00000107712,ENSMUST00000107714	0.302214	6	0.435085	9	0.0478082	1	7.11251	148	11.492	49	9.70272	195
ENSMUSG00000108634	Gm38534	3.93412	0.211972	7.65627	-34.8037	-5.12117	1.23381e-17	1.46152e-16	DOWN	11	88253368	88256990	1	lncRNA	predicted gene, 38534 [Source:MGI Symbol;Acc:MGI:5621419]	ENSMUST00000206566	0.251845	5	0.145028	3	0.239041	5	6.72805	140	8.6776	37	7.56315	152
ENSMUSG00000090659	Zfp493	1.37716	0.0654515	2.68888	-34.7398	-5.11852	1.01007e-07	4.97541e-07	DOWN	13	67779693	67792512	1	protein_coding	zinc finger protein 493 [Source:MGI Symbol;Acc:MGI:1920208]	ENSMUST00000164936,ENSMUST00000180507,ENSMUST00000181319,ENSMUST00000220570,ENSMUST00000223540	0.100738	2	0	0	0.0956165	2	1.00921	21	5.86325	25	1.19418	24
ENSMUSG00000072946	Ptgr2	46.6095	2.5935	90.6255	-34.685	-5.11624	6.45593e-54	2.88574e-52	DOWN	12	84285232	84315832	1	protein_coding	prostaglandin reductase 2 [Source:MGI Symbol;Acc:MGI:1916372]	ENSMUST00000123614,ENSMUST00000123693,ENSMUST00000128158,ENSMUST00000128541,ENSMUST00000135001,ENSMUST00000138733,ENSMUST00000146377,ENSMUST00000147363,ENSMUST00000150720	2.06513	41	2.3688	49	3.34658	70	71.3173	1484	117.265	500	83.2942	1674
ENSMUSG00000078771	Evi2a	3.83968	0.209411	7.46995	-34.4361	-5.10585	4.45495e-16	4.63691e-15	DOWN	11	79526560	79530609	-1	protein_coding	ecotropic viral integration site 2a [Source:MGI Symbol;Acc:MGI:95458]	ENSMUST00000103236,ENSMUST00000133148,ENSMUST00000146611,ENSMUST00000154415,ENSMUST00000170799	0.100738	2	0.145028	3	0.382466	8	7.06445	147	7.0359	30	8.30951	167
ENSMUSG00000038217	Tlcd2	24.0189	1.35706	46.6808	-34.3495	-5.10222	3.26607e-54	1.5037e-52	DOWN	11	75461715	75470899	1	protein_coding	TLC domain containing 2 [Source:MGI Symbol;Acc:MGI:1917141]	ENSMUST00000043598,ENSMUST00000108435,ENSMUST00000124718,ENSMUST00000153236	1.71255	34	1.45028	30	0.908357	19	49.1148	1022	43.8571	187	47.0706	946
ENSMUSG00000097595	1500002F19Rik	1.06663	0.0490182	2.08424	-34.3209	-5.10101	1.69439e-09	9.8373e-09	DOWN	7	132874739	132931197	-1	lncRNA	RIKEN cDNA 1500002F19 gene [Source:MGI Symbol;Acc:MGI:1923933]	ENSMUST00000180905,ENSMUST00000209767,ENSMUST00000211184	0.050369	1	0.0966856	2	0	0	1.05726	22	3.75248	16	1.44297	29
ENSMUSG00000023467	Tulp2	1.86932	0.0956165	3.64301	-34.2628	-5.09857	2.73561e-10	1.71202e-09	DOWN	7	45481877	45523632	1	protein_coding	tubby-like protein 2 [Source:MGI Symbol;Acc:MGI:1861600]	ENSMUST00000024233,ENSMUST00000085331,ENSMUST00000107758,ENSMUST00000107759,ENSMUST00000107762,ENSMUST00000209763,ENSMUST00000210299,ENSMUST00000210532,ENSMUST00000210813,ENSMUST00000210868,ENSMUST00000211413	0	0	0	0	0.286849	6	2.88345	60	5.15966	22	2.88594	58
ENSMUSG00000028451	1700022I11Rik	39.1685	2.21751	76.1195	-34.1605	-5.09426	0.000226167	0.000714832	DOWN	4	42969604	42983640	1	protein_coding	RIKEN cDNA 1700022I11 gene [Source:MGI Symbol;Acc:MGI:1914567]	ENSMUST00000030163,ENSMUST00000139127,ENSMUST00000185904,ENSMUST00000189414,ENSMUST00000190902	1.61181	32	1.88537	39	3.15534	66	1.48978	31	226.321	965	0.547333	11
ENSMUSG00000052974	Cyp2f2	2.07131	0.113475	4.02914	-33.8939	-5.08295	8.39569e-12	6.03023e-11	DOWN	7	27119909	27133660	1	protein_coding	cytochrome P450, family 2, subfamily f, polypeptide 2 [Source:MGI Symbol;Acc:MGI:88608]	ENSMUST00000003100,ENSMUST00000133841,ENSMUST00000206552	0.050369	1	0.290057	6	0	0	4.70963	98	3.04889	13	4.32891	87
ENSMUSG00000064330	Pde6h	1.26062	0.0664833	2.45476	-33.8213	-5.07986	7.65466e-13	6.10076e-12	DOWN	6	136923832	136968865	1	protein_coding	phosphodiesterase 6H, cGMP-specific, cone, gamma [Source:MGI Symbol;Acc:MGI:1925850]	ENSMUST00000057650,ENSMUST00000137768,ENSMUST00000204382,ENSMUST00000204627	0.151107	3	0.0483428	1	0	0	2.5951	54	2.57983	11	2.18933	44
ENSMUSG00000118219	Gm29695	2.03134	0.114292	3.94838	-33.8008	-5.07899	3.09765e-10	1.92811e-09	DOWN	1	132191457	132209546	1	protein_coding	predicted gene, 29695 [Source:MGI Symbol;Acc:MGI:5588854]	ENSMUST00000188175	0.151107	3	0.0483428	1	0.143425	3	6.34359	132	1.17265	5	4.32891	87
ENSMUSG00000006764	Tph2	11.7439	0.665479	22.8223	-33.6571	-5.07284	3.10497e-29	6.60798e-28	DOWN	10	115078641	115185022	-1	protein_coding	tryptophan hydroxylase 2 [Source:MGI Symbol;Acc:MGI:2651811]	ENSMUST00000006949,ENSMUST00000155794	0.50369	10	0.966856	20	0.525891	11	17.9254	373	28.8472	123	21.6943	436
ENSMUSG00000104222	Gm7292	12.1156	0.695495	23.5358	-33.6171	-5.07112	9.70345e-11	6.33085e-10	DOWN	6	117716342	117718868	1	lncRNA	predicted gene 7292 [Source:MGI Symbol;Acc:MGI:3645786]	ENSMUST00000194706,ENSMUST00000195277	0.604429	12	0	0	1.48206	31	27.6331	575	11.7265	50	31.2477	628
ENSMUSG00000043419	Rnf227	1.85514	0.0981773	3.61211	-33.3888	-5.06129	1.37662e-12	1.06759e-11	DOWN	11	69340461	69342641	1	protein_coding	ring finger protein 227 [Source:MGI Symbol;Acc:MGI:1915359]	ENSMUST00000129321,ENSMUST00000151617,ENSMUST00000218008	0.151107	3	0	0	0.143425	3	2.69122	56	5.15966	22	2.98545	60
ENSMUSG00000056632	Dsg3	1.28092	0.0664833	2.49535	-33.3588	-5.05999	3.03926e-12	2.27524e-11	DOWN	18	20510274	20547459	1	protein_coding	desmoglein 3 [Source:MGI Symbol;Acc:MGI:99499]	ENSMUST00000070892,ENSMUST00000234945	0.151107	3	0.0483428	1	0	0	2.16259	45	3.28342	14	2.04006	41
ENSMUSG00000011148	Adssl1	18.3068	1.05339	35.5603	-33.2489	-5.05524	1.46308e-37	4.23648e-36	DOWN	12	112620045	112641360	1	protein_coding	adenylosuccinate synthetase like 1 [Source:MGI Symbol;Acc:MGI:87947]	ENSMUST00000021726,ENSMUST00000180015,ENSMUST00000221720,ENSMUST00000223044	0.856274	17	0.821827	17	1.48206	31	29.8918	622	46.4369	198	30.3521	610
ENSMUSG00000052005	Gm9864	199.986	11.6814	388.29	-33.2367	-5.05471	6.38264e-62	3.64285e-60	DOWN	2	107595630	107600539	-1	pseudogene	predicted gene 9864 [Source:MGI Symbol;Acc:MGI:3708663]	ENSMUST00000090043	13.1463	261	8.79839	182	13.0995	274	418.148	8701	345.228	1472	401.494	8069
ENSMUSG00000095071	AF067061	2.28568	0.128558	4.44281	-33.1143	-5.04938	1.39325e-11	9.8282e-11	DOWN	13	120263114	120264517	1	protein_coding	cDNA sequence AF067061 [Source:MGI Symbol;Acc:MGI:2681166]	ENSMUST00000179905,ENSMUST00000181748	0	0	0.290057	6	0.0956165	2	6.19942	129	3.04889	13	4.08012	82
ENSMUSG00000028179	Cth	8.01391	0.468055	15.5598	-33.0677	-5.04735	8.10783e-17	8.99481e-16	DOWN	3	157894248	157925077	-1	protein_coding	cystathionase (cystathionine gamma-lyase) [Source:MGI Symbol;Acc:MGI:1339968]	ENSMUST00000118539,ENSMUST00000125028,ENSMUST00000129805,ENSMUST00000198009	0.201476	4	0.676799	14	0.525891	11	20.4725	426	6.80137	29	19.4054	390
ENSMUSG00000086003	B230206L02Rik	3.98368	0.226379	7.74099	-33.0263	-5.04554	2.10471e-17	2.45111e-16	DOWN	11	94133485	94155776	1	lncRNA	RIKEN cDNA B230206L02 gene [Source:MGI Symbol;Acc:MGI:1924598]	ENSMUST00000125406,ENSMUST00000132584,ENSMUST00000155965	0.151107	3	0.193371	4	0.334658	7	7.78531	162	7.97401	34	7.46363	150
ENSMUSG00000115988	Gm49441	5.07778	0.292825	9.86274	-32.8442	-5.03756	3.5183e-14	3.16991e-13	DOWN	15	42196784	42201302	1	lncRNA	predicted gene, 49441 [Source:MGI Symbol;Acc:MGI:6155086]	ENSMUST00000230284	0.352583	7	0	0	0.525891	11	9.08287	189	10.5538	45	9.95151	200
ENSMUSG00000095799	Gm8332	5.39828	0.309474	10.4871	-32.8383	-5.03731	2.65041e-19	3.5438e-18	DOWN	12	88249666	88250100	-1	protein_coding	predicted pseudogene 8332 [Source:MGI Symbol;Acc:MGI:3644018]	ENSMUST00000179468	0.352583	7	0.193371	4	0.382466	8	9.37121	195	13.1337	56	8.95636	180
ENSMUSG00000041642	Kif21b	44.102	2.60965	85.5944	-32.789	-5.03514	4.08793e-62	2.36245e-60	DOWN	1	136131389	136177998	1	protein_coding	kinesin family member 21B [Source:MGI Symbol;Acc:MGI:109234]	ENSMUST00000075164,ENSMUST00000122892,ENSMUST00000127624,ENSMUST00000130864,ENSMUST00000165333,ENSMUST00000171381	3.12288	62	1.88537	39	2.82069	59	88.6661	1845	77.1603	329	90.9568	1828
ENSMUSG00000066178	6030445D17Rik	1.56491	0.0807122	3.04911	-32.6925	-5.03089	3.47417e-10	2.15277e-09	DOWN	4	136462250	136463977	1	lncRNA	RIKEN cDNA 6030445D17 gene [Source:MGI Symbol;Acc:MGI:2443447]	ENSMUST00000084593	0.050369	1	0.0483428	1	0.143425	3	2.21064	46	5.39419	23	1.54248	31
ENSMUSG00000048078	Tenm4	87.1337	5.19827	169.069	-32.4917	-5.022	2.26072e-65	1.45912e-63	DOWN	7	96171246	96911093	1	protein_coding	teneurin transmembrane protein 4 [Source:MGI Symbol;Acc:MGI:2447063]	ENSMUST00000107162,ENSMUST00000107165,ENSMUST00000107166,ENSMUST00000129445,ENSMUST00000129737,ENSMUST00000130299,ENSMUST00000131541,ENSMUST00000133770,ENSMUST00000138760,ENSMUST00000140140,ENSMUST00000144263,ENSMUST00000147659	6.74945	134	4.39919	91	4.44617	93	163.059	3393	179.65	766	164.498	3306
ENSMUSG00000015305	Sash1	28.4683	1.69549	55.2411	-32.4033	-5.01807	2.3227e-63	1.43219e-61	DOWN	10	8722219	8886070	-1	protein_coding	SAM and SH3 domain containing 1 [Source:MGI Symbol;Acc:MGI:1917347]	ENSMUST00000015449,ENSMUST00000212553,ENSMUST00000212869,ENSMUST00000213032	1.91402	38	1.54697	32	1.62548	34	53.488	1113	60.0396	256	52.1957	1049
ENSMUSG00000022805	Maats1	4.45845	0.261703	8.65519	-32.3467	-5.01555	1.34552e-15	1.35751e-14	DOWN	16	38297754	38342143	-1	protein_coding	MYCBP-associated, testis expressed 1 [Source:MGI Symbol;Acc:MGI:2443598]	ENSMUST00000023501,ENSMUST00000114740	0.302214	6	0.435085	9	0.0478082	1	8.21783	171	8.44307	36	9.30466	187
ENSMUSG00000101581	C430002N11Rik	1.51413	0.0807122	2.94755	-32.2454	-5.01102	2.50016e-11	1.72231e-10	DOWN	9	96765562	96782477	1	lncRNA	RIKEN cDNA C430002N11 gene [Source:MGI Symbol;Acc:MGI:2442576]	ENSMUST00000188819,ENSMUST00000189067,ENSMUST00000189815,ENSMUST00000190054,ENSMUST00000191375	0.050369	1	0.0483428	1	0.143425	3	1.5859	33	4.22154	18	3.03521	61
ENSMUSG00000016756	Cmah	39.0059	2.337	75.6748	-32.1402	-5.00631	1.40037e-60	7.83076e-59	DOWN	13	24327404	24477377	1	protein_coding	cytidine monophospho-N-acetylneuraminic acid hydroxylase [Source:MGI Symbol;Acc:MGI:103227]	ENSMUST00000050859,ENSMUST00000110391,ENSMUST00000131691,ENSMUST00000142882,ENSMUST00000144621,ENSMUST00000167746,ENSMUST00000224657,ENSMUST00000224819,ENSMUST00000224953,ENSMUST00000225046	1.96439	39	2.41714	50	2.62945	55	64.5893	1344	91.2321	389	71.2031	1431
ENSMUSG00000058360	Gm10040	34.5889	2.09858	67.0791	-31.9964	-4.99984	9.5814e-24	1.61192e-22	DOWN	3	68733137	68738077	1	pseudogene	predicted gene 10040 [Source:MGI Symbol;Acc:MGI:3708676]	ENSMUST00000080726	2.31698	46	0.966856	20	3.01192	63	90.7806	1889	27.9091	119	82.5478	1659
ENSMUSG00000001520	Nrip2	2.99272	0.175831	5.80961	-31.6018	-4.98193	1.17315e-12	9.19087e-12	DOWN	6	128399296	128416427	1	protein_coding	nuclear receptor interacting protein 2 [Source:MGI Symbol;Acc:MGI:1891884]	ENSMUST00000001561,ENSMUST00000120405,ENSMUST00000123867,ENSMUST00000136631,ENSMUST00000147155,ENSMUST00000204836	0	0	0.145028	3	0.382466	8	5.81496	121	5.39419	23	6.21969	125
ENSMUSG00000043157	Arl11	1.89497	0.112265	3.67767	-31.5385	-4.97904	2.55579e-11	1.75887e-10	DOWN	14	61309753	61311936	1	protein_coding	ADP-ribosylation factor-like 11 [Source:MGI Symbol;Acc:MGI:2444054]	ENSMUST00000055159,ENSMUST00000224727	0	0	0.193371	4	0.143425	3	4.181	87	1.87624	8	4.97576	100
ENSMUSG00000074903	Gm2058	6.86881	0.412312	13.3253	-31.5334	-4.97881	0.000130686	0.000430671	DOWN	7	39588931	39589717	1	processed_pseudogene	predicted gene 2058 [Source:MGI Symbol;Acc:MGI:3805010]	ENSMUST00000178791	0.705167	14	0.531771	11	0	0	1.44172	30	37.2902	159	1.24394	25
ENSMUSG00000030823	9130019O22Rik	2.50292	0.147374	4.85847	-31.5032	-4.97743	7.9265e-15	7.53481e-14	DOWN	7	127382260	127387166	-1	protein_coding	RIKEN cDNA 9130019O22 gene [Source:MGI Symbol;Acc:MGI:1926171]	ENSMUST00000049052,ENSMUST00000164345	0.201476	4	0.145028	3	0.0956165	2	3.89266	81	5.15966	22	5.52309	111
ENSMUSG00000104218	Gm9134	16.8992	1.04244	32.756	-31.154	-4.96135	0.0151653	0.031984	DOWN	12	113381011	113381561	-1	processed_pseudogene	predicted gene 9134 [Source:MGI Symbol;Acc:MGI:3645181]	ENSMUST00000193186	0	0	1.78868	37	1.33863	28	0	0	98.268	419	0	0
ENSMUSG00000029452	Tmem116	6.12669	0.371689	11.8817	-31.0439	-4.95624	6.28052e-19	8.19136e-18	DOWN	5	121451893	121524183	1	protein_coding	transmembrane protein 116 [Source:MGI Symbol;Acc:MGI:1924712]	ENSMUST00000031405,ENSMUST00000060004,ENSMUST00000094357,ENSMUST00000111795,ENSMUST00000124247,ENSMUST00000145729,ENSMUST00000149966,ENSMUST00000150805,ENSMUST00000156080,ENSMUST00000172722	0.251845	5	0.241714	5	0.621507	13	11.0532	230	14.5409	62	10.051	202
ENSMUSG00000100837	1700063D05Rik	3.79592	0.226238	7.36559	-30.8326	-4.94638	8.39712e-06	3.31943e-05	DOWN	9	41192446	41217990	1	lncRNA	RIKEN cDNA 1700063D05 gene [Source:MGI Symbol;Acc:MGI:1925750]	ENSMUST00000185590,ENSMUST00000188499,ENSMUST00000191461,ENSMUST00000213914,ENSMUST00000214568	0.100738	2	0.386742	8	0.191233	4	1.5859	33	19.466	83	1.04491	21
ENSMUSG00000028348	Cavin4	4.24318	0.263372	8.22298	-30.7392	-4.94201	1.97319e-16	2.12422e-15	DOWN	4	48663514	48673502	1	protein_coding	caveolae associated 4 [Source:MGI Symbol;Acc:MGI:1915266]	ENSMUST00000030033	0.453321	9	0.193371	4	0.143425	3	8.50618	177	7.50496	32	8.65781	174
ENSMUSG00000039676	Capsl	2.16131	0.128558	4.19406	-30.7266	-4.94142	1.12011e-12	8.79535e-12	DOWN	15	9436028	9466038	1	protein_coding	calcyphosine-like [Source:MGI Symbol;Acc:MGI:1922818]	ENSMUST00000042360,ENSMUST00000226688	0	0	0.290057	6	0.0956165	2	4.181	87	4.22154	18	4.17963	84
ENSMUSG00000047369	Dnah14	5.26476	0.323524	10.206	-30.6875	-4.93958	1.53094e-17	1.80113e-16	DOWN	1	181576559	181815774	1	protein_coding	dynein, axonemal, heavy chain 14 [Source:MGI Symbol;Acc:MGI:2444525]	ENSMUST00000097446,ENSMUST00000160345,ENSMUST00000160793,ENSMUST00000192602,ENSMUST00000193365,ENSMUST00000194470,ENSMUST00000195458,ENSMUST00000195808,ENSMUST00000208001,ENSMUST00000238412	0.251845	5	0.145028	3	0.573699	12	9.70761	202	11.2574	48	9.65297	194
ENSMUSG00000031216	Stard8	13.3631	0.846076	25.8801	-30.5898	-4.93498	4.0902e-33	9.9112e-32	DOWN	X	99003248	99074728	1	protein_coding	START domain containing 8 [Source:MGI Symbol;Acc:MGI:2448556]	ENSMUST00000036606,ENSMUST00000127361,ENSMUST00000145820,ENSMUST00000149999	0.805905	16	1.0152	21	0.717124	15	28.1136	585	18.5279	79	30.999	623
ENSMUSG00000026564	Dusp27	4.27053	0.25978	8.28127	-30.3958	-4.9258	2.11122e-13	1.76301e-12	DOWN	1	166098148	166127922	-1	protein_coding	dual specificity phosphatase 27 (putative) [Source:MGI Symbol;Acc:MGI:2685055]	ENSMUST00000085992,ENSMUST00000192369	0.251845	5	0.145028	3	0.382466	8	5.14215	107	13.1337	56	6.568	132
ENSMUSG00000101969	Gm20125	1.13872	0.0641007	2.21333	-30.1985	-4.91641	2.40366e-12	1.82114e-11	DOWN	10	16906427	17095807	-1	lncRNA	predicted gene, 20125 [Source:MGI Symbol;Acc:MGI:5012310]	ENSMUST00000185722,ENSMUST00000207111,ENSMUST00000207495,ENSMUST00000207720,ENSMUST00000208005,ENSMUST00000208191,ENSMUST00000208415,ENSMUST00000208596,ENSMUST00000208870,ENSMUST00000209129	0	0	0.0966856	2	0.0956165	2	1.97036	41	2.57983	11	2.08982	42
ENSMUSG00000037254	Itih2	1.12541	0.0647761	2.18605	-30.1303	-4.91314	1.23702e-12	9.65842e-12	DOWN	2	10094593	10131396	-1	protein_coding	inter-alpha trypsin inhibitor, heavy chain 2 [Source:MGI Symbol;Acc:MGI:96619]	ENSMUST00000042290,ENSMUST00000155809,ENSMUST00000161909	0.050369	1	0.0483428	1	0.0956165	2	1.87424	39	2.3453	10	2.33861	47
ENSMUSG00000090958	Lrrc32	7.34436	0.470119	14.2186	-30.0948	-4.91144	4.67945e-18	5.7197e-17	DOWN	7	98489283	98502181	1	protein_coding	leucine rich repeat containing 32 [Source:MGI Symbol;Acc:MGI:93882]	ENSMUST00000165205,ENSMUST00000205937,ENSMUST00000205956	0.302214	6	0.773485	16	0.334658	7	16.0512	334	8.44307	36	18.1615	365
ENSMUSG00000007034	Slc44a4	1.10911	0.0651325	2.1531	-30.0242	-4.90805	3.39974e-12	2.53002e-11	DOWN	17	34914466	34930436	1	protein_coding	solute carrier family 44, member 4 [Source:MGI Symbol;Acc:MGI:1917379]	ENSMUST00000007249,ENSMUST00000169230,ENSMUST00000173664	0.050369	1	0.145028	3	0	0	2.2587	47	2.11077	9	2.08982	42
ENSMUSG00000037681	Esyt3	1.08027	0.0642789	2.09626	-30.001	-4.90694	6.41258e-12	4.6445e-11	DOWN	9	99309963	99358557	-1	protein_coding	extended synaptotagmin-like protein 3 [Source:MGI Symbol;Acc:MGI:1098699]	ENSMUST00000042158,ENSMUST00000186626,ENSMUST00000187365,ENSMUST00000187520,ENSMUST00000190002	0	0	0.145028	3	0.0478082	1	2.2587	47	1.64171	7	2.38836	48
ENSMUSG00000058966	Fam57b	4.21925	0.259958	8.17855	-29.8849	-4.90135	1.94186e-12	1.48019e-11	DOWN	7	126797668	126830219	1	protein_coding	family with sequence similarity 57, member B [Source:MGI Symbol;Acc:MGI:1916202]	ENSMUST00000079423,ENSMUST00000098032,ENSMUST00000205324,ENSMUST00000205722,ENSMUST00000205888,ENSMUST00000206558,ENSMUST00000207020	0.251845	5	0.193371	4	0.334658	7	4.80575	100	14.3063	61	5.42357	109
ENSMUSG00000060560	Ces4a	1.59651	0.097361	3.09565	-29.7068	-4.89272	9.32866e-12	6.68296e-11	DOWN	8	105131800	105150109	1	protein_coding	carboxylesterase 4A [Source:MGI Symbol;Acc:MGI:2384581]	ENSMUST00000161289	0.050369	1	0.241714	5	0	0	3.70043	77	3.04889	13	2.53764	51
ENSMUSG00000032679	Cd59a	6.06251	0.388694	11.7363	-29.3977	-4.87763	2.81711e-20	4.02377e-19	DOWN	2	104095801	104115354	1	protein_coding	CD59a antigen [Source:MGI Symbol;Acc:MGI:109177]	ENSMUST00000040423,ENSMUST00000153312,ENSMUST00000168176	0.251845	5	0.531771	11	0.382466	8	10.5246	219	13.8373	59	10.8471	218
ENSMUSG00000041577	Prelp	69.585	4.58089	134.589	-29.3328	-4.87444	1.16302e-56	5.61665e-55	DOWN	1	133910304	133921414	-1	protein_coding	proline arginine-rich end leucine-rich repeat [Source:MGI Symbol;Acc:MGI:2151110]	ENSMUST00000048432,ENSMUST00000127583	6.09466	121	4.20582	87	3.44219	72	122.45	2548	150.803	643	130.514	2623
ENSMUSG00000060419	Rps16-ps2	114.366	7.60593	221.125	-29.0405	-4.86	0.0323336	0.0623383	NO_DEG	5	129128077	129128517	-1	processed_pseudogene	ribosomal protein S16, pseudogene 2 [Source:MGI Symbol;Acc:MGI:3704259]	ENSMUST00000140155	0	0	22.8178	472	0	0	34.6014	720	628.775	2681	0	0
ENSMUSG00000029309	Sparcl1	1.55181	0.0966483	3.00697	-29.0113	-4.85854	7.76869e-11	5.11445e-10	DOWN	5	104079111	104113733	-1	protein_coding	SPARC-like 1 [Source:MGI Symbol;Acc:MGI:108110]	ENSMUST00000031249,ENSMUST00000199947	0.050369	1	0.0483428	1	0.191233	4	1.77813	37	2.81436	12	4.42842	89
ENSMUSG00000000730	Dnmt3l	1.37094	0.0822412	2.65964	-28.952	-4.85559	1.20775e-10	7.8133e-10	DOWN	10	78041947	78063622	1	protein_coding	DNA (cytosine-5-)-methyltransferase 3-like [Source:MGI Symbol;Acc:MGI:1859287]	ENSMUST00000000746,ENSMUST00000123940,ENSMUST00000131825,ENSMUST00000135316,ENSMUST00000138785,ENSMUST00000139539,ENSMUST00000144446,ENSMUST00000151242	0.151107	3	0	0	0.0956165	2	1.48978	31	3.75248	16	2.73667	55
ENSMUSG00000021983	Atp8a2	1.08409	0.0639225	2.10425	-28.9137	-4.85368	7.01067e-12	5.0697e-11	DOWN	14	59638540	60197179	-1	protein_coding	ATPase, aminophospholipid transporter-like, class I, type 8A, member 2 [Source:MGI Symbol;Acc:MGI:1354710]	ENSMUST00000080368,ENSMUST00000131670,ENSMUST00000140924,ENSMUST00000145071,ENSMUST00000149414,ENSMUST00000152688	0	0	0.0483428	1	0.143425	3	1.77813	37	2.3453	10	2.18933	44
ENSMUSG00000090019	Gimap1	1.88795	0.113616	3.66228	-28.904	-4.8532	1.93917e-11	1.3534e-10	DOWN	6	48739054	48743795	1	protein_coding	GTPase, IMAP family member 1 [Source:MGI Symbol;Acc:MGI:109368]	ENSMUST00000054368,ENSMUST00000140054,ENSMUST00000142703,ENSMUST00000203797,ENSMUST00000204168,ENSMUST00000205031	0.100738	2	0.0966856	2	0.143425	3	2.45093	51	6.09778	26	2.43812	49
ENSMUSG00000005131	4930550C14Rik	2.2668	0.147017	4.38657	-28.8748	-4.85174	9.62797e-14	8.33217e-13	DOWN	9	53402325	53434402	1	protein_coding	RIKEN cDNA 4930550C14 gene [Source:MGI Symbol;Acc:MGI:1922561]	ENSMUST00000005262,ENSMUST00000214790,ENSMUST00000215668,ENSMUST00000217318	0.201476	4	0.0483428	1	0.191233	4	4.13294	86	3.75248	16	5.2743	106
ENSMUSG00000041112	Elmo1	38.8277	2.59592	75.0594	-28.7415	-4.84506	5.00497e-49	1.95279e-47	DOWN	13	20090596	20608353	1	protein_coding	engulfment and cell motility 1 [Source:MGI Symbol;Acc:MGI:2153044]	ENSMUST00000072519,ENSMUST00000180626,ENSMUST00000180767,ENSMUST00000181429,ENSMUST00000220751,ENSMUST00000221067,ENSMUST00000221595	3.02214	60	2.94891	61	1.81671	38	61.898	1288	96.1572	410	67.1229	1349
ENSMUSG00000097754	Ptgs2os2	1.60797	0.0992091	3.11674	-28.5983	-4.83786	9.28337e-12	6.65396e-11	DOWN	1	150159043	150164948	-1	lncRNA	prostaglandin-endoperoxide synthase 2, opposite strand 2 [Source:MGI Symbol;Acc:MGI:5477181]	ENSMUST00000181308	0.201476	4	0.0483428	1	0.0478082	1	2.30676	48	4.45607	19	2.58739	52
ENSMUSG00000023045	Soat2	3.88666	0.260633	7.51268	-28.5514	-4.83549	1.66702e-14	1.55049e-13	DOWN	15	102150526	102163469	1	protein_coding	sterol O-acyltransferase 2 [Source:MGI Symbol;Acc:MGI:1332226]	ENSMUST00000023806,ENSMUST00000160465	0.302214	6	0.145028	3	0.334658	7	10.2843	214	4.6906	20	7.56315	152
ENSMUSG00000103308	Gm37800	2.58288	0.164661	5.00109	-28.4407	-4.82989	9.82059e-10	5.83657e-09	DOWN	1	184610280	184629473	-1	lncRNA	predicted gene, 37800 [Source:MGI Symbol;Acc:MGI:5611028]	ENSMUST00000192129,ENSMUST00000193667	0.302214	6	0.0483428	1	0.143425	3	4.03683	84	8.6776	37	2.28885	46
ENSMUSG00000038539	Atf5	264.188	17.941	510.434	-28.415	-4.82858	9.48992e-44	3.25248e-42	DOWN	7	44812256	44816658	-1	protein_coding	activating transcription factor 5 [Source:MGI Symbol;Acc:MGI:2141857]	ENSMUST00000047356,ENSMUST00000107893,ENSMUST00000209072	16.6722	331	17.6451	365	19.5058	408	416.514	8667	728.919	3108	385.87	7755
ENSMUSG00000063142	Kcnma1	1.00045	0.0649543	1.93594	-28.2784	-4.82163	2.62467e-11	1.80268e-10	DOWN	14	23289431	24014491	-1	protein_coding	potassium large conductance calcium-activated channel, subfamily M, alpha member 1 [Source:MGI Symbol;Acc:MGI:99923]	ENSMUST00000065788,ENSMUST00000074983,ENSMUST00000100831,ENSMUST00000112423,ENSMUST00000145596,ENSMUST00000163322,ENSMUST00000172099,ENSMUST00000177634,ENSMUST00000179097,ENSMUST00000179836,ENSMUST00000188210,ENSMUST00000188285,ENSMUST00000188991,ENSMUST00000190044,ENSMUST00000190339,ENSMUST00000190985,ENSMUST00000212542,ENSMUST00000212576,ENSMUST00000223655,ENSMUST00000223727,ENSMUST00000223749,ENSMUST00000223847,ENSMUST00000224025,ENSMUST00000224077,ENSMUST00000224232,ENSMUST00000224285,ENSMUST00000224465,ENSMUST00000224468,ENSMUST00000224787,ENSMUST00000224812,ENSMUST00000224933,ENSMUST00000225305,ENSMUST00000225315,ENSMUST00000225431,ENSMUST00000225471,ENSMUST00000225556,ENSMUST00000225794,ENSMUST00000226051	0.050369	1	0.0966856	2	0.0478082	1	2.5951	54	1.17265	5	2.04006	41
ENSMUSG00000074923	Pak6	4.63535	0.310646	8.96006	-28.0425	-4.80954	1.01829e-13	8.77944e-13	DOWN	2	118663303	118698020	1	protein_coding	p21 (RAC1) activated kinase 6 [Source:MGI Symbol;Acc:MGI:2679420]	ENSMUST00000099557,ENSMUST00000110853,ENSMUST00000132577,ENSMUST00000132843,ENSMUST00000152550	0.453321	9	0.0483428	1	0.430274	9	7.06445	147	11.2574	48	8.5583	172
ENSMUSG00000107879	9330102E08Rik	2.63882	0.178608	5.09903	-28.0115	-4.80795	1.35648e-08	7.28166e-08	DOWN	6	128169704	128183803	-1	lncRNA	RIKEN cDNA 9330102E08 gene [Source:MGI Symbol;Acc:MGI:3026973]	ENSMUST00000204642	0.100738	2	0.435085	9	0	0	7.01639	146	2.11077	9	6.16994	124
ENSMUSG00000115235	Gm49102	3.48634	0.22908	6.74361	-28.001	-4.80741	1.6198e-08	8.61811e-08	DOWN	14	44113360	44117887	1	transcribed_unprocessed_pseudogene	predicted gene, 49102 [Source:MGI Symbol;Acc:MGI:6118499]	ENSMUST00000227035,ENSMUST00000228520	0.352583	7	0	0	0.334658	7	4.13294	86	12.6646	54	3.43327	69
ENSMUSG00000078815	Cacng6	3.25629	0.210621	6.30196	-27.992	-4.80694	2.01083e-10	1.27519e-09	DOWN	7	3424195	3435667	1	protein_coding	calcium channel, voltage-dependent, gamma subunit 6 [Source:MGI Symbol;Acc:MGI:1859168]	ENSMUST00000108647,ENSMUST00000183200	0.151107	3	0.241714	5	0.239041	5	3.41208	71	11.961	51	3.53279	71
ENSMUSG00000048458	Inka2	20.0564	1.37068	38.7422	-27.9061	-4.80251	2.65389e-30	5.89318e-29	DOWN	3	105704599	105720842	1	protein_coding	inka box actin regulator 2 [Source:MGI Symbol;Acc:MGI:1923497]	ENSMUST00000066610,ENSMUST00000098273	1.71255	34	0.821827	17	1.57767	33	28.45	592	57.2253	244	30.5511	614
ENSMUSG00000029061	Mmp23	3.40445	0.232673	6.57624	-27.6978	-4.7917	3.12112e-11	2.13094e-10	DOWN	4	155650655	155653384	-1	protein_coding	matrix metallopeptidase 23 [Source:MGI Symbol;Acc:MGI:1347361]	ENSMUST00000030937,ENSMUST00000130944,ENSMUST00000139242,ENSMUST00000156906	0.55406	11	0.0483428	1	0.0956165	2	7.30474	152	6.80137	29	5.6226	113
ENSMUSG00000020437	Myo1g	4.05924	0.277067	7.84142	-27.5956	-4.78637	3.69427e-14	3.32196e-13	DOWN	11	6506548	6520965	-1	protein_coding	myosin IG [Source:MGI Symbol;Acc:MGI:1927091]	ENSMUST00000003459,ENSMUST00000131823,ENSMUST00000134489,ENSMUST00000134639,ENSMUST00000144725,ENSMUST00000146536,ENSMUST00000156878	0.352583	7	0.0483428	1	0.430274	9	7.30474	152	8.20854	35	8.01097	161
ENSMUSG00000031877	Ces2g	18.6457	1.30485	35.9865	-27.5931	-4.78624	1.03868e-39	3.20945e-38	DOWN	8	104961718	104969537	1	protein_coding	carboxylesterase 2G [Source:MGI Symbol;Acc:MGI:1919611]	ENSMUST00000043183,ENSMUST00000212330	1.41033	28	1.64365	34	0.860548	18	38.6382	804	29.3162	125	40.0051	804
ENSMUSG00000036800	Fam135b	1.4539	0.100738	2.80705	-27.418	-4.77705	6.24319e-08	3.13795e-07	DOWN	15	71431609	71727838	-1	protein_coding	family with sequence similarity 135, member B [Source:MGI Symbol;Acc:MGI:1917613]	ENSMUST00000022953,ENSMUST00000229189,ENSMUST00000229634,ENSMUST00000230569	0.302214	6	0	0	0	0	3.26791	68	1.17265	5	3.9806	80
ENSMUSG00000018920	Cxcl16	1.32046	0.0803931	2.56054	-27.3196	-4.77187	1.72545e-08	9.14852e-08	DOWN	11	70453983	70459984	-1	protein_coding	chemokine (C-X-C motif) ligand 16 [Source:MGI Symbol;Acc:MGI:1932682]	ENSMUST00000019064,ENSMUST00000126391,ENSMUST00000154475	0	0	0.193371	4	0.0478082	1	1.24949	26	4.6906	20	1.74151	35
ENSMUSG00000021404	Serpinb9c	3.45432	0.241818	6.66682	-27.2799	-4.76976	7.41409e-12	5.34743e-11	DOWN	13	33149275	33159742	-1	protein_coding	serine (or cysteine) peptidase inhibitor, clade B, member 9c [Source:MGI Symbol;Acc:MGI:894669]	ENSMUST00000021837,ENSMUST00000110284,ENSMUST00000135897	0.100738	2	0.290057	6	0.334658	7	7.88143	164	2.81436	12	9.30466	187
ENSMUSG00000018381	Abi3	9.34205	0.645238	18.0389	-27.2039	-4.76574	2.85044e-14	2.58675e-13	DOWN	11	95830074	95842476	-1	protein_coding	ABI gene family, member 3 [Source:MGI Symbol;Acc:MGI:1913860]	ENSMUST00000059026,ENSMUST00000131049,ENSMUST00000137645,ENSMUST00000143492	0.302214	6	0.725142	15	0.908357	19	10.2362	213	32.8342	140	11.0462	222
ENSMUSG00000034634	Ly6d	0.97291	0.0671587	1.87866	-27.0034	-4.75507	1.60732e-09	9.34355e-09	DOWN	15	74762056	74763620	-1	protein_coding	lymphocyte antigen 6 complex, locus D [Source:MGI Symbol;Acc:MGI:96881]	ENSMUST00000040404	0.201476	4	0	0	0	0	1.82618	38	1.17265	5	2.63715	53
ENSMUSG00000026483	Fam129a	169.167	12.0701	326.265	-26.9819	-4.75392	1.0623e-49	4.19215e-48	DOWN	1	151571186	151721939	1	protein_coding	family with sequence similarity 129, member A [Source:MGI Symbol;Acc:MGI:2137237]	ENSMUST00000086267,ENSMUST00000097541,ENSMUST00000111875,ENSMUST00000134499,ENSMUST00000148810	12.3404	245	9.86193	204	14.0078	293	264.653	5507	439.978	1876	274.164	5510
ENSMUSG00000106293	Gm42476	1.21302	0.0807122	2.34533	-26.9771	-4.75366	3.11731e-12	2.32988e-11	DOWN	3	81032954	81033774	1	lncRNA	predicted gene 42476 [Source:MGI Symbol;Acc:MGI:5662613]	ENSMUST00000198860	0.050369	1	0.0483428	1	0.143425	3	2.83539	59	2.11077	9	2.08982	42
ENSMUSG00000004885	Crabp2	195.596	13.96	377.232	-26.9764	-4.75363	7.26767e-26	1.35284e-24	DOWN	3	87948666	87953376	1	protein_coding	cellular retinoic acid binding protein II [Source:MGI Symbol;Acc:MGI:88491]	ENSMUST00000005019,ENSMUST00000163040	13.096	260	17.5968	364	11.1871	234	224.188	4665	676.384	2884	231.124	4645
ENSMUSG00000021108	Prkch	2.74541	0.194685	5.29614	-26.9633	-4.75292	4.07709e-12	3.00977e-11	DOWN	12	73584796	73778185	1	protein_coding	protein kinase C, eta [Source:MGI Symbol;Acc:MGI:97600]	ENSMUST00000021527,ENSMUST00000119092,ENSMUST00000220898,ENSMUST00000221153	0.151107	3	0.241714	5	0.191233	4	6.77611	141	2.3453	10	6.76703	136
ENSMUSG00000038917	3930402G23Rik	2.09935	0.147871	4.05083	-26.8065	-4.74451	1.09915e-12	8.64545e-12	DOWN	8	10924427	10928696	-1	lncRNA	RIKEN cDNA 3930402G23 gene [Source:MGI Symbol;Acc:MGI:1921277]	ENSMUST00000040608,ENSMUST00000208615	0.251845	5	0.0483428	1	0.143425	3	4.27712	89	3.04889	13	4.82648	97
ENSMUSG00000033220	Rac2	3.20467	0.226022	6.18331	-26.7959	-4.74394	4.81807e-13	3.91224e-12	DOWN	15	78559167	78572783	-1	protein_coding	Rac family small GTPase 2 [Source:MGI Symbol;Acc:MGI:97846]	ENSMUST00000043214,ENSMUST00000229394,ENSMUST00000230952	0.151107	3	0.0966856	2	0.430274	9	6.67999	139	4.45607	19	7.41388	149
ENSMUSG00000028125	Abca4	4.80967	0.342734	9.2766	-26.7277	-4.74026	7.99891e-19	1.0335e-17	DOWN	3	122044443	122180123	1	protein_coding	ATP-binding cassette, sub-family A (ABC1), member 4 [Source:MGI Symbol;Acc:MGI:109424]	ENSMUST00000013995,ENSMUST00000132199,ENSMUST00000136358,ENSMUST00000136624,ENSMUST00000137616,ENSMUST00000140913,ENSMUST00000141135,ENSMUST00000144949,ENSMUST00000150738,ENSMUST00000197728	0.402952	8	0.3384	7	0.286849	6	9.37121	195	8.20854	35	10.2501	206
ENSMUSG00000034792	Gna15	1.87552	0.131438	3.6196	-26.7013	-4.73884	4.28184e-13	3.50153e-12	DOWN	10	81502306	81524225	-1	protein_coding	guanine nucleotide binding protein, alpha 15 [Source:MGI Symbol;Acc:MGI:95770]	ENSMUST00000043709,ENSMUST00000147908,ENSMUST00000150586	0.201476	4	0.145028	3	0.0478082	1	4.27712	89	3.04889	13	3.53279	71
ENSMUSG00000056476	Med12l	6.60601	0.47072	12.7413	-26.6773	-4.73754	1.12585e-19	1.54575e-18	DOWN	3	59005825	59318682	1	protein_coding	mediator complex subunit 12-like [Source:MGI Symbol;Acc:MGI:2139916]	ENSMUST00000029393,ENSMUST00000040325,ENSMUST00000040846,ENSMUST00000164225,ENSMUST00000197374,ENSMUST00000199659	0.453321	9	0.241714	5	0.717124	15	12.1105	252	12.4301	53	13.6833	275
ENSMUSG00000023122	Sult1c2	1.59322	0.113438	3.07299	-26.5767	-4.73209	4.23924e-10	2.60271e-09	DOWN	17	53829637	53846339	-1	protein_coding	sulfotransferase family, cytosolic, 1C, member 2 [Source:MGI Symbol;Acc:MGI:1916333]	ENSMUST00000023886	0.100738	2	0.0483428	1	0.191233	4	3.21985	67	1.17265	5	4.82648	97
ENSMUSG00000032489	Kif9	3.37941	0.241996	6.51682	-26.5737	-4.73192	3.34681e-13	2.75977e-12	DOWN	9	110476958	110525179	1	protein_coding	kinesin family member 9 [Source:MGI Symbol;Acc:MGI:1098237]	ENSMUST00000061155,ENSMUST00000084952,ENSMUST00000197248,ENSMUST00000198043,ENSMUST00000198858	0.100738	2	0.3384	7	0.286849	6	7.73726	161	3.75248	16	8.06072	162
ENSMUSG00000002578	Ikzf4	9.57538	0.680702	18.4701	-26.4929	-4.72753	9.79191e-21	1.42664e-19	DOWN	10	128630843	128669358	-1	protein_coding	IKAROS family zinc finger 4 [Source:MGI Symbol;Acc:MGI:1343139]	ENSMUST00000133342,ENSMUST00000221022,ENSMUST00000221150,ENSMUST00000222067,ENSMUST00000222899,ENSMUST00000222901,ENSMUST00000223145,ENSMUST00000223162,ENSMUST00000238610,ENSMUST00000238712	0.50369	10	0.773485	16	0.764932	16	12.8794	268	27.2055	116	15.3253	308
ENSMUSG00000108473	Gm44739	3.85692	0.270913	7.44292	-26.4385	-4.72457	1.15189e-05	4.48167e-05	DOWN	7	73676880	73678305	-1	lncRNA	predicted gene 44739 [Source:MGI Symbol;Acc:MGI:5753315]	ENSMUST00000205294	0	0	0	0	0.81274	17	4.70963	98	12.1956	52	5.42357	109
ENSMUSG00000039372	March4	1.39429	0.0983555	2.69023	-26.3277	-4.71851	9.93109e-13	7.83371e-12	DOWN	1	72427112	72536930	-1	protein_coding	membrane-associated ring finger (C3HC4) 4 [Source:MGI Symbol;Acc:MGI:2683550]	ENSMUST00000047786	0.151107	3	0.0483428	1	0.0956165	2	3.12374	65	2.11077	9	2.83618	57
ENSMUSG00000033788	Dysf	29.3339	2.13491	56.533	-26.271	-4.7154	1.11059e-43	3.79689e-42	DOWN	6	84008590	84211060	1	protein_coding	dysferlin [Source:MGI Symbol;Acc:MGI:1349385]	ENSMUST00000081904,ENSMUST00000089595,ENSMUST00000113818,ENSMUST00000113821,ENSMUST00000113823,ENSMUST00000127459,ENSMUST00000128965,ENSMUST00000142711,ENSMUST00000152646,ENSMUST00000153860,ENSMUST00000168387,ENSMUST00000203695,ENSMUST00000203803,ENSMUST00000204354,ENSMUST00000204591,ENSMUST00000204987	1.4607	29	1.78868	37	3.15534	66	49.5953	1032	65.6684	280	54.3353	1092
ENSMUSG00000062526	Mppe1	10.5971	0.762944	20.4312	-26.2369	-4.71353	1.71615e-25	3.15206e-24	DOWN	18	67225043	67245830	-1	protein_coding	metallophosphoesterase 1 [Source:MGI Symbol;Acc:MGI:2661311]	ENSMUST00000073054,ENSMUST00000236244,ENSMUST00000237279,ENSMUST00000237631	0.654798	13	0.773485	16	0.860548	18	15.9551	332	27.6745	118	17.6639	355
ENSMUSG00000030109	Slc6a12	1.57902	0.113973	3.04407	-26.176	-4.71017	1.67011e-11	1.17213e-10	DOWN	6	121343076	121365775	1	protein_coding	solute carrier family 6 (neurotransmitter transporter, betaine/GABA), member 12 [Source:MGI Symbol;Acc:MGI:95628]	ENSMUST00000032200,ENSMUST00000163771,ENSMUST00000165456,ENSMUST00000166390,ENSMUST00000166457,ENSMUST00000168295,ENSMUST00000170339,ENSMUST00000170582,ENSMUST00000171008,ENSMUST00000171874	0.100738	2	0.193371	4	0.0478082	1	3.46014	72	1.64171	7	4.03036	81
ENSMUSG00000079455	Gm16026	3.83925	0.279487	7.39901	-26.1541	-4.70896	7.31805e-15	6.97082e-14	DOWN	1	85266698	85285491	1	transcribed_unprocessed_pseudogene	predicted pseudogene 16026 [Source:MGI Symbol;Acc:MGI:3783243]	ENSMUST00000094774,ENSMUST00000159695,ENSMUST00000159849,ENSMUST00000162652,ENSMUST00000162923,ENSMUST00000163068	0.453321	9	0.241714	5	0.143425	3	7.25668	151	6.33231	27	8.60806	173
ENSMUSG00000031098	Syt8	6.25178	0.456988	12.0466	-26.1533	-4.70892	1.08316e-17	1.29193e-16	DOWN	7	142434850	142440396	1	protein_coding	synaptotagmin VIII [Source:MGI Symbol;Acc:MGI:1859867]	ENSMUST00000097939,ENSMUST00000105976,ENSMUST00000105977,ENSMUST00000118276,ENSMUST00000122393,ENSMUST00000124963,ENSMUST00000128481,ENSMUST00000145964,ENSMUST00000148896,ENSMUST00000150192,ENSMUST00000210746	0.604429	12	0.145028	3	0.621507	13	13.1678	274	10.0848	43	12.8872	259
ENSMUSG00000037580	Gch1	10.0812	0.74274	19.4197	-26.0872	-4.70527	3.73658e-21	5.61585e-20	DOWN	14	47153895	47189413	-1	protein_coding	GTP cyclohydrolase 1 [Source:MGI Symbol;Acc:MGI:95675]	ENSMUST00000089959,ENSMUST00000227883	0.402952	8	0.773485	16	1.05178	22	24.6535	513	11.961	51	21.6445	435
ENSMUSG00000003354	Ccdc65	2.26936	0.162775	4.37594	-25.873	-4.69338	4.94786e-12	3.62353e-11	DOWN	15	98708207	98723336	1	protein_coding	coiled-coil domain containing 65 [Source:MGI Symbol;Acc:MGI:2146001]	ENSMUST00000003444,ENSMUST00000229471	0.201476	4	0	0	0.286849	6	4.22906	88	4.22154	18	4.67721	94
ENSMUSG00000009394	Syn2	1.16757	0.0813876	2.25374	-25.7718	-4.68772	6.21644e-12	4.5119e-11	DOWN	6	115134902	115282006	1	protein_coding	synapsin II [Source:MGI Symbol;Acc:MGI:103020]	ENSMUST00000009538,ENSMUST00000169345,ENSMUST00000203450,ENSMUST00000203707,ENSMUST00000203768,ENSMUST00000204617,ENSMUST00000204726	0.100738	2	0	0	0.143425	3	2.16259	45	2.11077	9	2.48788	50
ENSMUSG00000106714	Gm42546	23.6499	1.75745	45.5424	-25.7103	-4.68427	1.71892e-05	6.51885e-05	DOWN	5	117299889	117302480	1	TEC	predicted gene 42546 [Source:MGI Symbol;Acc:MGI:5662683]	ENSMUST00000201584	1.91402	38	1.06354	22	2.2948	48	4.37323	91	130.164	555	2.08982	42
ENSMUSG00000057933	Gsta2	1.67645	0.115821	3.23709	-25.6601	-4.68146	3.74211e-10	2.31051e-09	DOWN	9	78331018	78355788	-1	protein_coding	glutathione S-transferase, alpha 2 (Yc2) [Source:MGI Symbol;Acc:MGI:95863]	ENSMUST00000034902,ENSMUST00000125479,ENSMUST00000129247,ENSMUST00000140498	0.251845	5	0	0	0.0956165	2	2.54705	53	4.92513	21	2.23909	45
ENSMUSG00000036356	Csgalnact1	25.3234	1.88285	48.764	-25.6315	-4.67985	7.14162e-53	3.06336e-51	DOWN	8	68356781	68735146	-1	protein_coding	chondroitin sulfate N-acetylgalactosaminyltransferase 1 [Source:MGI Symbol;Acc:MGI:2442354]	ENSMUST00000078350,ENSMUST00000125727,ENSMUST00000130214,ENSMUST00000136060,ENSMUST00000139141,ENSMUST00000143586,ENSMUST00000150083,ENSMUST00000211871	1.61181	32	1.88537	39	2.15137	45	42.7712	890	59.3361	253	44.1847	888
ENSMUSG00000113007	Gm8700	2.09408	0.144137	4.04403	-25.6287	-4.67969	5.69758e-10	3.45812e-09	DOWN	13	50099026	50104045	-1	processed_pseudogene	predicted gene 8700 [Source:MGI Symbol;Acc:MGI:3779809]	ENSMUST00000222187	0	0	0.193371	4	0.239041	5	3.02762	63	6.56684	28	2.53764	51
ENSMUSG00000024210	Ip6k3	1.90428	0.129909	3.67864	-25.5762	-4.67673	2.02295e-10	1.2817e-09	DOWN	17	27143965	27167795	-1	protein_coding	inositol hexaphosphate kinase 3 [Source:MGI Symbol;Acc:MGI:3045325]	ENSMUST00000025046	0.100738	2	0.193371	4	0.0956165	2	2.06647	43	6.33231	27	2.63715	53
ENSMUSG00000099411	2310015D24Rik	1.52563	0.112087	2.93917	-25.503	-4.67259	1.23641e-09	7.27002e-09	DOWN	16	13514131	13521107	-1	lncRNA	RIKEN cDNA 2310015D24 gene [Source:MGI Symbol;Acc:MGI:1917350]	ENSMUST00000186717,ENSMUST00000187920	0	0	0.145028	3	0.191233	4	3.31597	69	1.17265	5	4.32891	87
ENSMUSG00000036908	Unc93b1	2.23305	0.161603	4.30449	-25.4944	-4.67211	6.70735e-14	5.87829e-13	DOWN	19	3935186	3949340	1	protein_coding	unc-93 homolog B1, TLR signaling regulator [Source:MGI Symbol;Acc:MGI:1859307]	ENSMUST00000161415,ENSMUST00000162193,ENSMUST00000162708,ENSMUST00000165711,ENSMUST00000236920,ENSMUST00000237030,ENSMUST00000237112	0.100738	2	0.145028	3	0.239041	5	4.66158	97	4.22154	18	4.03036	81
ENSMUSG00000036964	Trim17	0.961558	0.0645979	1.85852	-25.4005	-4.66678	4.14992e-11	2.80287e-10	DOWN	11	58954685	58973098	1	protein_coding	tripartite motif-containing 17 [Source:MGI Symbol;Acc:MGI:1861440]	ENSMUST00000047697,ENSMUST00000075141	0.050369	1	0	0	0.143425	3	1.9223	40	2.11077	9	1.54248	31
ENSMUSG00000005107	Slc2a9	7.37206	0.55524	14.1889	-25.3886	-4.66611	3.89201e-22	6.09483e-21	DOWN	5	38349273	38503143	-1	protein_coding	solute carrier family 2 (facilitated glucose transporter), member 9 [Source:MGI Symbol;Acc:MGI:2152844]	ENSMUST00000005238,ENSMUST00000067872,ENSMUST00000067886,ENSMUST00000122970,ENSMUST00000129099,ENSMUST00000140462,ENSMUST00000143758,ENSMUST00000144290,ENSMUST00000147664,ENSMUST00000155634,ENSMUST00000156076,ENSMUST00000156272	0.654798	13	0.628456	13	0.382466	8	14.1289	294	12.6646	54	15.7731	317
ENSMUSG00000102307	Gm38194	407.979	31.0547	784.903	-25.2737	-4.65957	1.10825e-33	2.77305e-32	DOWN	1	195321283	195323493	1	TEC	predicted gene, 38194 [Source:MGI Symbol;Acc:MGI:5611422]	ENSMUST00000194529	37.122	737	18.2736	378	37.7685	790	807.894	16811	678.495	2893	868.319	17451
ENSMUSG00000034613	Ppm1h	19.7869	1.5118	38.0621	-25.237	-4.65747	1.62371e-40	5.15557e-39	DOWN	10	122678762	122945795	1	protein_coding	protein phosphatase 1H (PP2C domain containing) [Source:MGI Symbol;Acc:MGI:2442087]	ENSMUST00000067918,ENSMUST00000159885,ENSMUST00000160315,ENSMUST00000161065,ENSMUST00000161371,ENSMUST00000161487,ENSMUST00000162853,ENSMUST00000162969	1.4607	29	1.3536	28	1.7211	36	41.6658	867	27.44	117	45.0803	906
ENSMUSG00000086644	Gm13470	2.15076	0.163132	4.13838	-25.0948	-4.64932	3.10509e-12	2.32327e-11	DOWN	2	46419535	46442710	-1	lncRNA	predicted gene 13470 [Source:MGI Symbol;Acc:MGI:3649387]	ENSMUST00000123911	0.201476	4	0.0966856	2	0.191233	4	5.09409	106	2.3453	10	4.97576	100
ENSMUSG00000028931	Kcnab2	136.321	10.4559	262.186	-25.0115	-4.64452	1.3202e-48	5.07926e-47	DOWN	4	152390742	152477910	-1	protein_coding	potassium voltage-gated channel, shaker-related subfamily, beta member 2 [Source:MGI Symbol;Acc:MGI:109239]	ENSMUST00000030768,ENSMUST00000105648,ENSMUST00000159186,ENSMUST00000159435,ENSMUST00000159488,ENSMUST00000159840,ENSMUST00000159844,ENSMUST00000160884,ENSMUST00000161236,ENSMUST00000161496,ENSMUST00000161844,ENSMUST00000162017,ENSMUST00000162165,ENSMUST00000162200,ENSMUST00000162518,ENSMUST00000238252,ENSMUST00000238715,ENSMUST00000238738	10.0738	200	10.3937	215	10.9003	228	204.581	4257	370.557	1580	211.42	4249
ENSMUSG00000030653	Gm45837	19.4878	1.49428	37.4813	-25.0092	-4.64439	0.00959578	0.0214322	DOWN	7	101410886	101512819	1	protein_coding	predicted gene 45837 [Source:MGI Symbol;Acc:MGI:5804952]	ENSMUST00000084894	4.48285	89	0	0	0	0	95.8747	1995	0	0	16.5693	333
ENSMUSG00000072572	Slc39a2	1.31868	0.0973237	2.54004	-24.9518	-4.64107	1.52957e-10	9.80802e-10	DOWN	14	51892889	51896745	1	protein_coding	solute carrier family 39 (zinc transporter), member 2 [Source:MGI Symbol;Acc:MGI:2684326]	ENSMUST00000047726,ENSMUST00000160668	0.100738	2	0	0	0.191233	4	3.60431	75	1.87624	8	2.13957	43
ENSMUSG00000070618	BC080695	1.41885	0.100738	2.73697	-24.8935	-4.6377	9.93744e-08	4.89712e-07	DOWN	4	143551700	143573798	1	protein_coding	cDNA sequence BC080695 [Source:MGI Symbol;Acc:MGI:3525148]	ENSMUST00000105765,ENSMUST00000105774	0.302214	6	0	0	0	0	2.16259	45	4.45607	19	1.59224	32
ENSMUSG00000020836	Coro6	22.0327	1.68329	42.3821	-24.8651	-4.63605	3.6302e-27	7.15269e-26	DOWN	11	77462411	77470484	1	protein_coding	coronin 6 [Source:MGI Symbol;Acc:MGI:2183448]	ENSMUST00000021190,ENSMUST00000052515,ENSMUST00000079770,ENSMUST00000102493,ENSMUST00000108391,ENSMUST00000130255	2.16587	43	1.40194	29	1.48206	31	29.5554	615	68.4827	292	29.1082	585
ENSMUSG00000048764	Tmprss11f	4.10582	0.308939	7.90269	-24.7591	-4.62989	4.32292e-12	3.18444e-11	DOWN	5	86521898	86632424	-1	protein_coding	transmembrane protease, serine 11f [Source:MGI Symbol;Acc:MGI:2442348]	ENSMUST00000116553,ENSMUST00000161625,ENSMUST00000173259	0.352583	7	0.0483428	1	0.525891	11	6.92028	144	10.3193	44	6.46848	130
ENSMUSG00000025044	Msr1	2.8475	0.211118	5.48388	-24.7233	-4.6278	1.8555e-13	1.55794e-12	DOWN	8	39581685	39642673	-1	protein_coding	macrophage scavenger receptor 1 [Source:MGI Symbol;Acc:MGI:98257]	ENSMUST00000026021,ENSMUST00000170091,ENSMUST00000210525,ENSMUST00000210589,ENSMUST00000210681	0.201476	4	0.145028	3	0.286849	6	3.89266	81	7.0359	30	5.52309	111
ENSMUSG00000036168	Ccdc38	6.37036	0.48598	12.2547	-24.6714	-4.62477	1.37266e-18	1.73459e-17	DOWN	10	93540632	93584327	1	protein_coding	coiled-coil domain containing 38 [Source:MGI Symbol;Acc:MGI:2444738]	ENSMUST00000092215,ENSMUST00000128786,ENSMUST00000132214,ENSMUST00000139354,ENSMUST00000140460	0.402952	8	0.290057	6	0.764932	16	10.7649	224	14.3063	61	11.693	235
ENSMUSG00000037095	Lrg1	1.33309	0.0966856	2.5695	-24.4849	-4.61382	1.40359e-09	8.2146e-09	DOWN	17	56119678	56122001	-1	protein_coding	leucine-rich alpha-2-glycoprotein 1 [Source:MGI Symbol;Acc:MGI:1924155]	ENSMUST00000041357	0	0	0.290057	6	0	0	2.30676	48	2.81436	12	2.58739	52
ENSMUSG00000053158	Fes	9.38806	0.733098	18.043	-24.4785	-4.61344	2.54369e-26	4.83931e-25	DOWN	7	80377756	80387946	-1	protein_coding	feline sarcoma oncogene [Source:MGI Symbol;Acc:MGI:95514]	ENSMUST00000080932,ENSMUST00000205617,ENSMUST00000206002,ENSMUST00000206271,ENSMUST00000206479,ENSMUST00000206539,ENSMUST00000206698,ENSMUST00000206728,ENSMUST00000206735,ENSMUST00000206744	0.805905	16	0.628456	13	0.764932	16	18.406	383	16.4171	70	19.3059	388
ENSMUSG00000110195	Pde2a	81.0558	6.35609	155.756	-24.4644	-4.61261	9.73567e-30	2.10437e-28	DOWN	7	101421691	101512827	1	protein_coding	phosphodiesterase 2A, cGMP-stimulated [Source:MGI Symbol;Acc:MGI:2446107]	ENSMUST00000163751,ENSMUST00000166652,ENSMUST00000209315,ENSMUST00000209537,ENSMUST00000209695,ENSMUST00000210092,ENSMUST00000210100,ENSMUST00000210348,ENSMUST00000210364,ENSMUST00000210535,ENSMUST00000211051,ENSMUST00000211368	2.71993	54	8.45999	175	7.88836	165	121.393	2526	151.272	645	194.602	3911
ENSMUSG00000028825	Rhd	4.23662	0.322671	8.15057	-24.4299	-4.61058	3.44049e-13	2.83194e-12	DOWN	4	134864536	134896172	1	protein_coding	Rh blood group, D antigen [Source:MGI Symbol;Acc:MGI:1202882]	ENSMUST00000030627,ENSMUST00000136163	0.201476	4	0.145028	3	0.621507	13	7.40085	154	10.0848	43	6.96606	140
ENSMUSG00000066850	Vmn1r65	2.01144	0.148546	3.87433	-24.1323	-4.5929	2.6864e-08	1.40123e-07	DOWN	7	6007750	6011010	-1	protein_coding	vomeronasal 1 receptor 65 [Source:MGI Symbol;Acc:MGI:3033475]	ENSMUST00000086338,ENSMUST00000227656	0.302214	6	0	0	0.143425	3	2.54705	53	7.0359	30	2.04006	41
ENSMUSG00000030830	Itgal	5.09774	0.403992	9.79149	-23.9573	-4.58239	7.62891e-13	6.08375e-12	DOWN	7	127296260	127335138	1	protein_coding	integrin alpha L [Source:MGI Symbol;Acc:MGI:96606]	ENSMUST00000106306,ENSMUST00000117762,ENSMUST00000118405,ENSMUST00000120857,ENSMUST00000170971,ENSMUST00000205695	0.151107	3	0.821827	17	0.239041	5	9.51538	198	7.27043	31	12.5887	253
ENSMUSG00000097651	4930461G14Rik	56.3927	4.54561	108.24	-23.8632	-4.57672	1.30008e-27	2.61378e-26	DOWN	9	58455122	58469635	1	lncRNA	RIKEN cDNA 4930461G14 gene [Source:MGI Symbol;Acc:MGI:1922129]	ENSMUST00000181967	4.78506	95	4.97931	103	3.87247	81	128.121	2666	45.7333	195	150.865	3032
ENSMUSG00000104460	Gm9121	2.1671	0.167043	4.16715	-23.7462	-4.56963	8.66521e-08	4.29128e-07	DOWN	3	93980064	93981134	-1	unprocessed_pseudogene	predicted pseudogene 9121 [Source:MGI Symbol;Acc:MGI:3644976]	ENSMUST00000193749	0.453321	9	0	0	0.0478082	1	2.83539	59	6.33231	27	3.33376	67
ENSMUSG00000026822	Lcn2	3.79579	0.308479	7.2831	-23.5283	-4.55632	1.47271e-13	1.24807e-12	DOWN	2	32384633	32388252	-1	protein_coding	lipocalin 2 [Source:MGI Symbol;Acc:MGI:96757]	ENSMUST00000050785,ENSMUST00000136509,ENSMUST00000144569,ENSMUST00000147219,ENSMUST00000155830,ENSMUST00000192241	0.251845	5	0.386742	8	0.286849	6	8.45812	176	3.98701	17	9.40418	189
ENSMUSG00000089696	Spopfm1	3.64788	0.295245	7.00052	-23.3113	-4.54295	6.11416e-15	5.86043e-14	DOWN	3	94264036	94266784	1	protein_coding	speckle-type BTB/POZ protein family member 1 [Source:MGI Symbol;Acc:MGI:3643869]	ENSMUST00000098878,ENSMUST00000159517	0.453321	9	0.193371	4	0.239041	5	6.48776	135	6.80137	29	7.71242	155
ENSMUSG00000023830	Igf2r	241.982	19.9906	463.973	-23.1973	-4.53589	8.37605e-57	4.07359e-55	DOWN	17	12682406	12769664	-1	protein_coding	insulin-like growth factor 2 receptor [Source:MGI Symbol;Acc:MGI:96435]	ENSMUST00000024599,ENSMUST00000159127,ENSMUST00000161738	21.9609	436	17.5968	364	20.4141	427	436.074	9074	503.301	2146	452.545	9095
ENSMUSG00000025069	Gsto2	10.3727	0.862472	19.883	-23.13	-4.53169	3.48839e-22	5.48766e-21	DOWN	19	47865534	47886324	1	protein_coding	glutathione S-transferase omega 2 [Source:MGI Symbol;Acc:MGI:1915464]	ENSMUST00000056159,ENSMUST00000120645,ENSMUST00000135016,ENSMUST00000235857,ENSMUST00000235896,ENSMUST00000236449,ENSMUST00000237514,ENSMUST00000237607,ENSMUST00000238084	0.906643	18	0.676799	14	1.00397	21	23.7404	494	11.7265	50	24.1822	486
ENSMUSG00000100826	Snhg14	38.6337	3.1999	74.0674	-23.0647	-4.52761	7.5205e-58	3.80488e-56	DOWN	7	59307924	59975759	-1	lncRNA	small nucleolar RNA host gene 14 [Source:MGI Symbol;Acc:MGI:1289201]	ENSMUST00000185272,ENSMUST00000185693,ENSMUST00000185815,ENSMUST00000185890,ENSMUST00000186345,ENSMUST00000187666,ENSMUST00000188162,ENSMUST00000188262,ENSMUST00000188976,ENSMUST00000189408,ENSMUST00000189581,ENSMUST00000189653,ENSMUST00000190666,ENSMUST00000191191,ENSMUST00000193102	2.7703	55	3.67405	76	3.15534	66	77.9973	1623	77.6294	331	66.5756	1338
ENSMUSG00000025089	Gfra1	16.23	1.33589	31.1242	-23.0144	-4.52446	4.45013e-28	9.10595e-27	DOWN	19	58235604	58455909	-1	protein_coding	glial cell line derived neurotrophic factor family receptor alpha 1 [Source:MGI Symbol;Acc:MGI:1100842]	ENSMUST00000026076,ENSMUST00000123957,ENSMUST00000129100,ENSMUST00000131877,ENSMUST00000135730,ENSMUST00000138530,ENSMUST00000140141,ENSMUST00000152507,ENSMUST00000169850	1.56144	31	0.725142	15	1.7211	36	24.9418	519	41.5118	177	26.9188	541
ENSMUSG00000001227	Sema6b	33.2403	2.76311	63.7175	-23.0017	-4.52367	6.2773e-59	3.29666e-57	DOWN	17	56123085	56140343	-1	protein_coding	sema domain, transmembrane domain (TM), and cytoplasmic domain, (semaphorin) 6B [Source:MGI Symbol;Acc:MGI:1202889]	ENSMUST00000001256,ENSMUST00000167545	2.66956	53	2.3688	49	3.25096	68	67.8572	1412	63.0885	269	60.2066	1210
ENSMUSG00000093574	Gm20671	2.2223	0.175297	4.2693	-22.9906	-4.52297	3.79336e-06	1.5626e-05	DOWN	5	32737230	32827109	-1	protein_coding	predicted gene 20671 [Source:MGI Symbol;Acc:MGI:5313118]	ENSMUST00000144673	0	0	0	0	0.525891	11	4.42129	92	6.09778	26	2.28885	46
ENSMUSG00000108014	Gm44380	28.0343	2.33604	53.7326	-22.94	-4.51979	1.95102e-52	8.24082e-51	DOWN	6	4367774	4368066	1	TEC	predicted gene, 44380 [Source:MGI Symbol;Acc:MGI:5690772]	ENSMUST00000203125	1.81329	36	2.85222	59	2.3426	49	51.854	1079	51.1275	218	58.2163	1170
ENSMUSG00000104803	Gm43108	28.0343	2.33604	53.7326	-22.94	-4.51979	1.96676e-52	8.28198e-51	DOWN	3	115913890	115914182	1	TEC	predicted gene 43108 [Source:MGI Symbol;Acc:MGI:5663245]	ENSMUST00000200525	1.81329	36	2.85222	59	2.3426	49	51.854	1079	51.1275	218	58.2163	1170
ENSMUSG00000054932	Afp	20.3526	1.70404	39.0011	-22.9047	-4.51757	2.94795e-37	8.46508e-36	DOWN	5	90490737	90508907	1	protein_coding	alpha fetoprotein [Source:MGI Symbol;Acc:MGI:87951]	ENSMUST00000042755,ENSMUST00000200693,ENSMUST00000200728,ENSMUST00000201061,ENSMUST00000202209	1.3096	26	2.32045	48	1.48206	31	43.3959	903	30.0198	128	43.5876	876
ENSMUSG00000111939	Gm48177	5.26719	0.442937	10.0914	-22.8601	-4.51476	4.55899e-12	3.35213e-11	DOWN	12	77525282	77526398	-1	processed_pseudogene	predicted gene, 48177 [Source:MGI Symbol;Acc:MGI:6097553]	ENSMUST00000219567	0.705167	14	0.193371	4	0.430274	9	11.8221	246	4.22154	18	14.2307	286
ENSMUSG00000034586	Hid1	38.0456	3.16371	72.9274	-22.8584	-4.51465	6.12453e-32	1.43134e-30	DOWN	11	115347707	115367756	-1	protein_coding	HID1 domain containing [Source:MGI Symbol;Acc:MGI:2445087]	ENSMUST00000044152,ENSMUST00000106542,ENSMUST00000123428,ENSMUST00000130073,ENSMUST00000145316,ENSMUST00000146256,ENSMUST00000152977,ENSMUST00000153447	3.67694	73	2.65885	55	3.15534	66	50.7007	1055	117.03	499	51.0513	1026
ENSMUSG00000066878	Gm10184	175.277	14.7028	335.851	-22.8411	-4.51356	2.35203e-33	5.77558e-32	DOWN	17	89908462	89910449	-1	protein_coding	predicted pseudogene 10184 [Source:MGI Symbol;Acc:MGI:3704480]	ENSMUST00000086423	20.5002	407	16.4849	341	7.12343	149	327.944	6824	324.589	1384	355.02	7135
ENSMUSG00000021061	Sptb	1.26629	0.0976801	2.4349	-22.5827	-4.49715	4.71917e-12	3.4634e-11	DOWN	12	76580488	76710547	-1	protein_coding	spectrin beta, erythrocytic [Source:MGI Symbol;Acc:MGI:98387]	ENSMUST00000021458,ENSMUST00000166101,ENSMUST00000170532	0.100738	2	0.0966856	2	0.0956165	2	2.06647	43	3.04889	13	2.18933	44
ENSMUSG00000030720	Cln3	18.5965	1.56121	35.6317	-22.5281	-4.49365	2.03079e-35	5.45706e-34	DOWN	7	126571207	126585817	-1	protein_coding	ceroid lipofuscinosis, neuronal 3, juvenile (Batten, Spielmeyer-Vogt disease) [Source:MGI Symbol;Acc:MGI:107537]	ENSMUST00000032962,ENSMUST00000084589,ENSMUST00000098036,ENSMUST00000116269,ENSMUST00000124177,ENSMUST00000125508,ENSMUST00000128049,ENSMUST00000128225,ENSMUST00000128970,ENSMUST00000134246,ENSMUST00000134406,ENSMUST00000134498,ENSMUST00000138285,ENSMUST00000139766,ENSMUST00000147086,ENSMUST00000150311,ENSMUST00000150587,ENSMUST00000150917,ENSMUST00000153790	1.4607	29	1.78868	37	1.43425	30	30.6607	638	47.375	202	28.8594	580
ENSMUSG00000075042	4930431P03Rik	0.858482	0.0647761	1.65219	-22.5077	-4.49235	6.68847e-11	4.44567e-10	DOWN	14	44955215	44961326	-1	lncRNA	RIKEN cDNA 4930431P03 gene [Source:MGI Symbol;Acc:MGI:1921145]	ENSMUST00000166072,ENSMUST00000166127,ENSMUST00000227019,ENSMUST00000228169,ENSMUST00000228658,ENSMUST00000228859	0.050369	1	0.0483428	1	0.0956165	2	1.53784	32	1.87624	8	1.54248	31
ENSMUSG00000105355	Gm40117	1.49328	0.114292	2.87227	-22.4971	-4.49167	9.10687e-10	5.42875e-09	DOWN	3	104994032	105004005	1	lncRNA	predicted gene, 40117 [Source:MGI Symbol;Acc:MGI:5623002]	ENSMUST00000198827	0.151107	3	0.0483428	1	0.143425	3	1.53784	32	4.6906	20	2.38836	48
ENSMUSG00000062515	Fabp4	28.0798	2.38203	53.7777	-22.4512	-4.48872	9.94589e-52	4.1253e-50	DOWN	3	10204088	10208576	-1	protein_coding	fatty acid binding protein 4, adipocyte [Source:MGI Symbol;Acc:MGI:88038]	ENSMUST00000029041,ENSMUST00000191757	2.71993	54	2.51383	52	1.91233	40	48.5861	1011	61.4468	262	51.3	1031
ENSMUSG00000021136	Smoc1	13.921	1.18379	26.6581	-22.203	-4.47269	4.23485e-29	8.98492e-28	DOWN	12	81026808	81186414	1	protein_coding	SPARC related modular calcium binding 1 [Source:MGI Symbol;Acc:MGI:1929878]	ENSMUST00000021564,ENSMUST00000110347,ENSMUST00000129362	1.00738	20	0.918513	19	1.62548	34	23.5482	490	33.5378	143	22.8885	460
ENSMUSG00000057321	Usp17ld	2.47838	0.211437	4.74532	-22.1131	-4.46683	7.94971e-10	4.76775e-09	DOWN	7	103249737	103252505	-1	protein_coding	ubiquitin specific peptidase 17-like D [Source:MGI Symbol;Acc:MGI:3051372]	ENSMUST00000073394	0.251845	5	0	0	0.382466	8	5.86301	122	3.04889	13	5.32406	107
ENSMUSG00000019464	Ptger1	11.9068	1.01721	22.7964	-22.1031	-4.46617	0.000163581	0.00052975	DOWN	8	83666678	83672753	1	protein_coding	prostaglandin E receptor 1 (subtype EP1) [Source:MGI Symbol;Acc:MGI:97793]	ENSMUST00000019608,ENSMUST00000159935,ENSMUST00000212519	0.654798	13	0.580114	12	1.81671	38	2.2587	47	65.4338	279	0.696606	14
ENSMUSG00000037379	Spon2	12.9859	1.12165	24.8501	-22.0982	-4.46585	2.19348e-32	5.22351e-31	DOWN	5	33198184	33218455	-1	protein_coding	spondin 2, extracellular matrix protein [Source:MGI Symbol;Acc:MGI:1923724]	ENSMUST00000046186,ENSMUST00000200884,ENSMUST00000201175,ENSMUST00000201199,ENSMUST00000201475	1.00738	20	1.3536	28	1.00397	21	26.4316	550	22.0458	94	26.073	524
ENSMUSG00000031594	Fgl1	1.46502	0.112443	2.8176	-22.0775	-4.4645	8.56785e-07	3.81002e-06	DOWN	8	41191434	41215156	-1	protein_coding	fibrinogen-like protein 1 [Source:MGI Symbol;Acc:MGI:102795]	ENSMUST00000034003,ENSMUST00000134510	0	0	0.241714	5	0.0956165	2	1.34561	28	5.86325	25	1.24394	25
ENSMUSG00000031355	Arhgap6	6.08879	0.518781	11.6588	-22.0272	-4.46122	1.23991e-17	1.4675e-16	DOWN	X	168795099	169304435	1	protein_coding	Rho GTPase activating protein 6 [Source:MGI Symbol;Acc:MGI:1196332]	ENSMUST00000033721,ENSMUST00000087016,ENSMUST00000112127,ENSMUST00000112129,ENSMUST00000112131,ENSMUST00000139146,ENSMUST00000143048	0.352583	7	0.773485	16	0.430274	9	9.46733	197	13.3682	57	12.1408	244
ENSMUSG00000040987	Mill2	1.96374	0.163169	3.76431	-21.9195	-4.45415	1.78286e-10	1.13793e-09	DOWN	7	18839966	18865402	1	protein_coding	MHC I like leukocyte 2 [Source:MGI Symbol;Acc:MGI:2179989]	ENSMUST00000072386,ENSMUST00000072415,ENSMUST00000206487,ENSMUST00000207014,ENSMUST00000227379,ENSMUST00000228493	0.151107	3	0.3384	7	0	0	3.65237	76	4.45607	19	3.18448	64
ENSMUSG00000029167	Ppargc1a	22.8241	1.98909	43.6591	-21.9103	-4.45354	2.62763e-38	7.75488e-37	DOWN	5	51454250	51567726	-1	protein_coding	peroxisome proliferative activated receptor, gamma, coactivator 1 alpha [Source:MGI Symbol;Acc:MGI:1342774]	ENSMUST00000031059,ENSMUST00000127135,ENSMUST00000132734,ENSMUST00000151104,ENSMUST00000196968	2.41771	48	1.06354	22	2.48603	52	43.1556	898	41.7463	178	46.0755	926
ENSMUSG00000024053	Emilin2	71.1803	6.21176	136.149	-21.8841	-4.45181	5.67753e-59	2.99306e-57	DOWN	17	71252172	71311978	-1	protein_coding	elastin microfibril interfacer 2 [Source:MGI Symbol;Acc:MGI:2389136]	ENSMUST00000024849,ENSMUST00000232777,ENSMUST00000233057,ENSMUST00000233083,ENSMUST00000233148,ENSMUST00000233245,ENSMUST00000233343,ENSMUST00000233659,ENSMUST00000233677,ENSMUST00000233698,ENSMUST00000233728	4.93617	98	6.67131	138	7.02781	147	139.559	2904	135.089	576	133.798	2689
ENSMUSG00000055632	Hmcn2	8.84036	0.762231	16.9185	-21.7852	-4.44528	7.06315e-21	1.04338e-19	DOWN	2	31314415	31460738	1	protein_coding	hemicentin 2 [Source:MGI Symbol;Acc:MGI:2677838]	ENSMUST00000113532,ENSMUST00000130375,ENSMUST00000138821,ENSMUST00000141294,ENSMUST00000142448,ENSMUST00000226996	0.654798	13	0.580114	12	1.05178	22	16.2915	339	21.5767	92	12.8872	259
ENSMUSG00000049588	Ccdc69	1.13516	0.0965074	2.17381	-21.7638	-4.44386	8.28104e-09	4.52981e-08	DOWN	11	55049731	55078131	-1	protein_coding	coiled-coil domain containing 69 [Source:MGI Symbol;Acc:MGI:1196234]	ENSMUST00000055040,ENSMUST00000108880	0	0	0.241714	5	0.0478082	1	2.11453	44	1.17265	5	3.23424	65
ENSMUSG00000074424	Spopfm2	7.09113	0.619697	13.5626	-21.6403	-4.43565	7.91004e-20	1.09582e-18	DOWN	3	94174412	94178193	-1	protein_coding	speckle-type BTB/POZ protein family member 2 [Source:MGI Symbol;Acc:MGI:3702972]	ENSMUST00000161475,ENSMUST00000167916	0.654798	13	0.821827	17	0.382466	8	12.7833	266	14.0718	60	13.8326	278
ENSMUSG00000045094	Arhgef37	4.31193	0.375319	8.24854	-21.5135	-4.42717	7.37566e-15	7.02085e-14	DOWN	18	61491657	61536594	-1	protein_coding	Rho guanine nucleotide exchange factor (GEF) 37 [Source:MGI Symbol;Acc:MGI:3045339]	ENSMUST00000171629,ENSMUST00000236608,ENSMUST00000237557	0.402952	8	0.531771	11	0.191233	4	7.73726	161	9.14666	39	7.86169	158
ENSMUSG00000054545	Ugt1a6a	31.4999	2.78638	60.2135	-21.4156	-4.42059	4.42968e-16	4.61408e-15	DOWN	1	88134809	88218997	1	protein_coding	UDP glucuronosyltransferase 1 family, polypeptide A6A [Source:MGI Symbol;Acc:MGI:2137698]	ENSMUST00000014263,ENSMUST00000113134,ENSMUST00000124852,ENSMUST00000140092	2.87104	57	3.43234	71	2.05575	43	26.3355	548	122.659	523	31.6458	636
ENSMUSG00000009654	Oit3	2.61201	0.227054	4.99697	-21.2894	-4.41206	1.70907e-13	1.44025e-12	DOWN	10	59422958	59441778	-1	protein_coding	oncoprotein induced transcript 3 [Source:MGI Symbol;Acc:MGI:1201782]	ENSMUST00000009798,ENSMUST00000162493	0.201476	4	0.145028	3	0.334658	7	4.80575	100	5.15966	22	5.02551	101
ENSMUSG00000035121	Neil2	1.30175	0.1128	2.4907	-21.077	-4.3976	9.80042e-08	4.83268e-07	DOWN	14	63182443	63193856	-1	protein_coding	nei like 2 (E. coli) [Source:MGI Symbol;Acc:MGI:2686058]	ENSMUST00000038229,ENSMUST00000223723,ENSMUST00000225157,ENSMUST00000225841,ENSMUST00000226002	0	0	0.3384	7	0	0	2.16259	45	1.87624	8	3.43327	69
ENSMUSG00000004110	Cacna1e	0.808848	0.0644571	1.55324	-21.0056	-4.3927	3.15643e-09	1.79484e-08	DOWN	1	154390731	154884501	-1	protein_coding	calcium channel, voltage-dependent, R type, alpha 1E subunit [Source:MGI Symbol;Acc:MGI:106217]	ENSMUST00000004214,ENSMUST00000186256,ENSMUST00000187541,ENSMUST00000188321,ENSMUST00000188384,ENSMUST00000188965,ENSMUST00000211821,ENSMUST00000226546,ENSMUST00000238369	0	0	0.193371	4	0	0	1.48978	31	1.87624	8	1.2937	26
ENSMUSG00000053141	Ptprt	7.3127	0.656119	13.9693	-20.9604	-4.38959	1.11329e-17	1.32673e-16	DOWN	2	161521990	162661147	-1	protein_coding	protein tyrosine phosphatase, receptor type, T [Source:MGI Symbol;Acc:MGI:1321152]	ENSMUST00000109441,ENSMUST00000109442,ENSMUST00000109443,ENSMUST00000109445,ENSMUST00000129015,ENSMUST00000153770	1.00738	20	0.435085	9	0.525891	11	11.6299	242	17.5897	75	12.6882	255
ENSMUSG00000032577	Mapkapk3	13.851	1.2571	26.4449	-20.9562	-4.3893	1.74798e-33	4.31899e-32	DOWN	9	107254927	107289877	-1	protein_coding	mitogen-activated protein kinase-activated protein kinase 3 [Source:MGI Symbol;Acc:MGI:2143163]	ENSMUST00000035194,ENSMUST00000128175,ENSMUST00000134682,ENSMUST00000141596,ENSMUST00000141674,ENSMUST00000143487,ENSMUST00000155860,ENSMUST00000192054	1.56144	31	0.966856	20	1.24301	26	25.9991	541	26.2673	112	27.0681	544
ENSMUSG00000037548	H2-DMb2	2.71876	0.24829	5.18923	-20.7783	-4.37701	2.59232e-10	1.62529e-09	DOWN	17	34143307	34151555	1	protein_coding	histocompatibility 2, class II, locus Mb2 [Source:MGI Symbol;Acc:MGI:95923]	ENSMUST00000041982,ENSMUST00000171231,ENSMUST00000236519	0.50369	10	0.193371	4	0.0478082	1	6.39165	133	3.75248	16	5.42357	109
ENSMUSG00000068744	Psrc1	29.5022	2.70676	56.2977	-20.7389	-4.37427	5.15354e-54	2.31859e-52	DOWN	3	108383839	108388231	1	protein_coding	proline/serine-rich coiled-coil 1 [Source:MGI Symbol;Acc:MGI:1913099]	ENSMUST00000090561,ENSMUST00000102629,ENSMUST00000126461,ENSMUST00000128089,ENSMUST00000128962,ENSMUST00000130906,ENSMUST00000133405,ENSMUST00000143309,ENSMUST00000145141,ENSMUST00000148509,ENSMUST00000196430	3.02214	60	2.75554	57	2.3426	49	56.3234	1172	58.6325	250	53.9372	1084
ENSMUSG00000099964	Gm29514	28.8495	2.65529	55.0436	-20.6198	-4.36596	0.000348857	0.00107076	DOWN	1	146419436	146495060	-1	lncRNA	predicted gene 29514 [Source:MGI Symbol;Acc:MGI:5580220]	ENSMUST00000185686,ENSMUST00000186665	2.06513	41	1.83703	38	4.0637	85	2.21064	46	161.826	690	1.09467	22
ENSMUSG00000081887	Gm12097	0.976894	0.0800368	1.87375	-20.5645	-4.36209	1.90699e-10	1.21323e-09	DOWN	11	30572791	30574454	-1	processed_pseudogene	predicted gene 12097 [Source:MGI Symbol;Acc:MGI:3651582]	ENSMUST00000121523	0	0	0.0966856	2	0.143425	3	1.63395	34	2.3453	10	1.642	33
ENSMUSG00000029380	Cxcl1	103.016	9.54067	196.492	-20.5398	-4.36035	1.43344e-53	6.34571e-52	DOWN	5	90891241	90893115	1	protein_coding	chemokine (C-X-C motif) ligand 1 [Source:MGI Symbol;Acc:MGI:108068]	ENSMUST00000031327,ENSMUST00000201245	9.7716	194	9.91027	205	8.94014	187	156.956	3266	251.651	1073	180.869	3635
ENSMUSG00000084919	Ptprtos	4.92797	0.455994	9.39994	-20.4871	-4.35664	8.33567e-17	9.23274e-16	DOWN	2	162390813	162393945	1	lncRNA	protein tyrosine phosphatase, receptor type T, opposite strand [Source:MGI Symbol;Acc:MGI:1924895]	ENSMUST00000151688	0.50369	10	0.3384	7	0.525891	11	9.56344	199	7.73949	33	10.8969	219
ENSMUSG00000115480	Gm49249	2.85541	0.261346	5.44948	-20.441	-4.3534	1.8145e-13	1.52537e-12	DOWN	15	8512327	8532794	1	lncRNA	predicted gene, 49249 [Source:MGI Symbol;Acc:MGI:6118719]	ENSMUST00000227558,ENSMUST00000228875	0.302214	6	0.3384	7	0.143425	3	5.81496	121	5.15966	22	5.37382	108
ENSMUSG00000105370	Gm42718	4.90653	0.449907	9.36316	-20.4209	-4.35198	2.53039e-06	1.06554e-05	DOWN	5	6311311	6313991	-1	processed_pseudogene	predicted gene 42718 [Source:MGI Symbol;Acc:MGI:5662855]	ENSMUST00000197319	1.15849	23	0	0	0.191233	4	5.81496	121	15.0099	64	7.2646	146
ENSMUSG00000059089	Fcgr4	8.18329	0.753836	15.6127	-20.4141	-4.35149	1.7538e-18	2.20614e-17	DOWN	1	171018920	171029761	1	protein_coding	Fc receptor, IgG, low affinity IV [Source:MGI Symbol;Acc:MGI:2179523]	ENSMUST00000078825	1.05775	21	0.773485	16	0.430274	9	13.5042	281	19.7005	84	13.6336	274
ENSMUSG00000021751	Acox2	16.3815	1.53919	31.2238	-20.4094	-4.35116	7.86875e-21	1.15498e-19	DOWN	14	8225511	8259353	-1	protein_coding	acyl-Coenzyme A oxidase 2, branched chain [Source:MGI Symbol;Acc:MGI:1934852]	ENSMUST00000022271,ENSMUST00000116361,ENSMUST00000164412,ENSMUST00000164598,ENSMUST00000165169,ENSMUST00000170534,ENSMUST00000171175,ENSMUST00000171567	2.1155	42	1.45028	30	1.05178	22	38.9266	810	14.5409	62	40.2041	808
ENSMUSG00000027102	Hoxd8	16.5066	1.52884	31.4844	-20.3793	-4.34903	1.34766e-35	3.64264e-34	DOWN	2	74704615	74707933	1	protein_coding	homeobox D8 [Source:MGI Symbol;Acc:MGI:96209]	ENSMUST00000019749,ENSMUST00000074721,ENSMUST00000151380	1.41033	28	1.88537	39	1.29082	27	27.9695	582	37.5248	160	28.9589	582
ENSMUSG00000032359	Ctsh	17.4747	1.63193	33.3174	-20.3357	-4.34594	1.97279e-39	6.04172e-38	DOWN	9	90054152	90076089	1	protein_coding	cathepsin H [Source:MGI Symbol;Acc:MGI:107285]	ENSMUST00000034915,ENSMUST00000123320,ENSMUST00000127842,ENSMUST00000132718,ENSMUST00000142750,ENSMUST00000143172,ENSMUST00000151219,ENSMUST00000185459,ENSMUST00000186126,ENSMUST00000187437,ENSMUST00000190338	1.91402	38	1.59531	33	1.38644	29	31.4777	655	34.2414	146	34.2332	688
ENSMUSG00000044071	Tafa2	0.89373	0.0808904	1.70657	-20.2664	-4.34102	3.83217e-10	2.364e-09	DOWN	10	123263996	123741204	1	protein_coding	TAFA chemokine like family member 2 [Source:MGI Symbol;Acc:MGI:2143691]	ENSMUST00000050756,ENSMUST00000218926,ENSMUST00000219723,ENSMUST00000238972	0.050369	1	0.0966856	2	0.0956165	2	2.35482	49	1.17265	5	1.59224	32
ENSMUSG00000030287	Itpr2	21.4968	2.01606	40.9775	-20.2222	-4.33787	1.84012e-39	5.66051e-38	DOWN	6	146108299	146502223	-1	protein_coding	inositol 1,4,5-triphosphate receptor 2 [Source:MGI Symbol;Acc:MGI:99418]	ENSMUST00000053273,ENSMUST00000079573,ENSMUST00000111673,ENSMUST00000131890,ENSMUST00000137938,ENSMUST00000139732,ENSMUST00000144557,ENSMUST00000145418,ENSMUST00000155339,ENSMUST00000203292,ENSMUST00000204901	2.06513	41	1.3536	28	2.62945	55	39.8877	830	43.388	185	39.6568	797
ENSMUSG00000048779	P2ry6	0.911964	0.083273	1.74066	-20.1877	-4.33541	7.7941e-10	4.67849e-09	DOWN	7	100937630	100974649	-1	protein_coding	pyrimidinergic receptor P2Y, G-protein coupled, 6 [Source:MGI Symbol;Acc:MGI:2673874]	ENSMUST00000060174,ENSMUST00000208653,ENSMUST00000209196	0.201476	4	0.0483428	1	0	0	1.87424	39	1.40718	6	1.94054	39
ENSMUSG00000021260	Hhipl1	8.531	0.7999	16.2621	-20.0712	-4.32706	7.31165e-21	1.07549e-19	DOWN	12	108306270	108330869	1	protein_coding	hedgehog interacting protein-like 1 [Source:MGI Symbol;Acc:MGI:1919265]	ENSMUST00000021685,ENSMUST00000223395	1.00738	20	0.531771	11	0.860548	18	15.907	331	18.9969	81	13.8824	279
ENSMUSG00000113354	Gm20789	4.30848	0.408044	8.20891	-20.0672	-4.32677	2.80121e-14	2.54542e-13	DOWN	13	50561473	50570876	1	unprocessed_pseudogene	predicted gene, 20789 [Source:MGI Symbol;Acc:MGI:5434145]	ENSMUST00000221002	0.453321	9	0.531771	11	0.239041	5	9.70761	202	5.86325	25	9.05588	182
ENSMUSG00000068794	Col28a1	1.42757	0.129909	2.72523	-20.0303	-4.32411	1.95155e-11	1.35998e-10	DOWN	6	7997808	8192617	-1	protein_coding	collagen, type XXVIII, alpha 1 [Source:MGI Symbol;Acc:MGI:2685312]	ENSMUST00000115537,ENSMUST00000123163,ENSMUST00000134731,ENSMUST00000213284	0.100738	2	0.193371	4	0.0956165	2	2.16259	45	2.57983	11	3.43327	69
ENSMUSG00000085289	Gm15337	2.09415	0.195041	3.99327	-19.9623	-4.3192	3.60596e-12	2.67771e-11	DOWN	18	39367038	39389425	-1	lncRNA	predicted gene 15337 [Source:MGI Symbol;Acc:MGI:3705103]	ENSMUST00000135378	0.151107	3	0.3384	7	0.0956165	2	4.13294	86	3.51795	15	4.32891	87
ENSMUSG00000106044	Gm42860	1868.85	178.638	3559.05	-19.9233	-4.31639	8.64287e-24	1.4558e-22	DOWN	5	60803716	60807706	-1	TEC	predicted gene 42860 [Source:MGI Symbol;Acc:MGI:5662997]	ENSMUST00000196492	200.116	3973	163.592	3384	172.205	3602	3786.88	78799	2852.35	12162	4037.93	81152
ENSMUSG00000096463	Gm21750	6.32997	0.60408	12.0559	-19.9128	-4.31562	9.53992e-19	1.22118e-17	DOWN	14	73661225	73662721	1	protein_coding	predicted gene, 21750 [Source:MGI Symbol;Acc:MGI:5433914]	ENSMUST00000098874	0.705167	14	0.676799	14	0.430274	9	12.7833	266	9.85025	42	13.5341	272
ENSMUSG00000105285	Gm43238	1.97135	0.177257	3.76544	-19.847	-4.31085	0.000124959	0.000412902	DOWN	5	62428719	62429077	1	TEC	predicted gene 43238 [Source:MGI Symbol;Acc:MGI:5663375]	ENSMUST00000196463	0	0	0.531771	11	0	0	1.73007	36	7.97401	34	1.59224	32
ENSMUSG00000115536	Gm32857	5.70294	0.531443	10.8744	-19.8422	-4.3105	1.99026e-12	1.51457e-11	DOWN	14	44226217	44315511	-1	lncRNA	predicted gene, 32857 [Source:MGI Symbol;Acc:MGI:5592016]	ENSMUST00000226371,ENSMUST00000227517,ENSMUST00000228838	0.201476	4	0.580114	12	0.81274	17	7.44891	155	16.4171	70	8.75733	176
ENSMUSG00000034796	Cpne7	4.54775	0.434082	8.66142	-19.7768	-4.30574	8.2275e-12	5.91558e-11	DOWN	8	123117374	123135182	1	protein_coding	copine VII [Source:MGI Symbol;Acc:MGI:2142747]	ENSMUST00000037900,ENSMUST00000123191,ENSMUST00000127431,ENSMUST00000131659,ENSMUST00000134235	0.151107	3	0.3384	7	0.81274	17	10.7168	223	5.86325	25	9.40418	189
ENSMUSG00000042306	S100a14	8.89617	0.845935	16.9464	-19.7051	-4.30049	7.99918e-20	1.10706e-18	DOWN	3	90526856	90528837	1	protein_coding	S100 calcium binding protein A14 [Source:MGI Symbol;Acc:MGI:1913416]	ENSMUST00000164481,ENSMUST00000167598,ENSMUST00000199538,ENSMUST00000200565	0.755536	15	1.20857	25	0.573699	12	15.3303	319	21.5767	92	13.9321	280
ENSMUSG00000020491	2810021J22Rik	3.89206	0.37016	7.41396	-19.6255	-4.29466	1.90599e-12	1.45605e-11	DOWN	11	58867216	58883288	1	protein_coding	RIKEN cDNA 2810021J22 gene [Source:MGI Symbol;Acc:MGI:1917194]	ENSMUST00000073924,ENSMUST00000132570	0.151107	3	0.290057	6	0.669315	14	7.59308	158	7.0359	30	7.61291	153
ENSMUSG00000097084	Foxl1	1.46377	0.129055	2.79849	-19.6248	-4.29461	1.46455e-10	9.41291e-10	DOWN	8	121127940	121130644	1	protein_coding	forkhead box L1 [Source:MGI Symbol;Acc:MGI:1347469]	ENSMUST00000181609	0.050369	1	0.193371	4	0.143425	3	1.97036	41	3.98701	17	2.43812	49
ENSMUSG00000070616	Gm13040	2.2614	0.213998	4.30881	-19.5998	-4.29277	6.79853e-10	4.10877e-09	DOWN	4	143535954	143542471	1	protein_coding	predicted gene 13040 [Source:MGI Symbol;Acc:MGI:3649498]	ENSMUST00000094521,ENSMUST00000169056	0.402952	8	0	0	0.239041	5	3.89266	81	4.45607	19	4.5777	92
ENSMUSG00000038072	Galnt11	33.0426	3.20887	62.8763	-19.5768	-4.29107	1.60396e-46	5.84537e-45	DOWN	5	25221904	25265918	1	protein_coding	polypeptide N-acetylgalactosaminyltransferase 11 [Source:MGI Symbol;Acc:MGI:2444392]	ENSMUST00000045737,ENSMUST00000114950,ENSMUST00000114952,ENSMUST00000144971,ENSMUST00000196213	3.17325	63	4.25417	88	2.19918	46	64.2529	1337	60.0396	256	64.3365	1293
ENSMUSG00000042579	4632404H12Rik	10.4824	1.01273	19.9521	-19.5392	-4.2883	2.45058e-24	4.27366e-23	DOWN	3	89767511	89773240	-1	lncRNA	RIKEN cDNA 4632404H12 gene [Source:MGI Symbol;Acc:MGI:1921284]	ENSMUST00000038450,ENSMUST00000195940	1.3096	26	0.676799	14	1.05178	22	18.8385	392	21.8113	93	19.2064	386
ENSMUSG00000006221	Hspb7	3.44063	0.324415	6.55685	-19.5314	-4.28772	5.03357e-14	4.47385e-13	DOWN	4	141420779	141425311	1	protein_coding	heat shock protein family, member 7 (cardiovascular) [Source:MGI Symbol;Acc:MGI:1352494]	ENSMUST00000102486	0.251845	5	0.386742	8	0.334658	7	5.52661	115	7.97401	34	6.16994	124
ENSMUSG00000024593	Megf10	18.4463	1.79683	35.0957	-19.3968	-4.27774	2.4388e-30	5.42426e-29	DOWN	18	57133090	57297467	1	protein_coding	multiple EGF-like-domains 10 [Source:MGI Symbol;Acc:MGI:2685177]	ENSMUST00000075770,ENSMUST00000139892	2.36735	47	1.0152	21	2.00795	42	31.3335	652	41.5118	177	32.4419	652
ENSMUSG00000097166	9330179D12Rik	1.39078	0.128558	2.653	-19.3475	-4.27408	5.37225e-10	3.26447e-09	DOWN	6	127149389	127212411	1	lncRNA	RIKEN cDNA 9330179D12 gene [Source:MGI Symbol;Acc:MGI:1924808]	ENSMUST00000180569,ENSMUST00000180811	0	0	0.290057	6	0.0956165	2	2.2587	47	2.81436	12	2.88594	58
ENSMUSG00000079450	Cldn34c1	1.62118	0.146839	3.09553	-19.3104	-4.2713	4.66685e-08	2.38206e-07	DOWN	X	123103495	123188795	1	protein_coding	claudin 34C1 [Source:MGI Symbol;Acc:MGI:1920311]	ENSMUST00000113343,ENSMUST00000113348,ENSMUST00000139733,ENSMUST00000149445,ENSMUST00000153946,ENSMUST00000169445	0.201476	4	0	0	0.239041	5	1.48978	31	5.15966	22	2.63715	53
ENSMUSG00000102692	Dchs2	7.46598	0.729787	14.2022	-19.1203	-4.25703	1.21139e-12	9.47437e-12	DOWN	3	83127948	83357209	1	protein_coding	dachsous cadherin related 2 [Source:MGI Symbol;Acc:MGI:2685263]	ENSMUST00000191829	0.705167	14	0.193371	4	1.29082	27	11.9663	249	18.9969	81	11.6433	234
ENSMUSG00000036731	Cysrt1	1.7306	0.162137	3.29906	-19.1202	-4.25703	1.25206e-11	8.86846e-11	DOWN	2	25238818	25242452	-1	protein_coding	cysteine rich tail 1 [Source:MGI Symbol;Acc:MGI:1915109]	ENSMUST00000043379,ENSMUST00000114356,ENSMUST00000186719	0.100738	2	0.290057	6	0.0956165	2	3.12374	65	3.98701	17	2.78642	56
ENSMUSG00000026090	2010300C02Rik	1.01633	0.0992091	1.93345	-19.1166	-4.25675	3.88988e-10	2.39746e-09	DOWN	1	37611677	37720085	-1	protein_coding	RIKEN cDNA 2010300C02 gene [Source:MGI Symbol;Acc:MGI:1919347]	ENSMUST00000160023,ENSMUST00000160589,ENSMUST00000162875	0.201476	4	0.0483428	1	0.0478082	1	2.40287	50	1.40718	6	1.9903	40
ENSMUSG00000031297	Slc7a3	7.66425	0.764473	14.564	-19.0192	-4.24938	5.67088e-20	7.93579e-19	DOWN	X	101079210	101086020	-1	protein_coding	solute carrier family 7 (cationic amino acid transporter, y+ system), member 3 [Source:MGI Symbol;Acc:MGI:1100521]	ENSMUST00000073927,ENSMUST00000101362,ENSMUST00000113710,ENSMUST00000126282,ENSMUST00000138162,ENSMUST00000144410,ENSMUST00000151922	0.755536	15	0.725142	15	0.81274	17	17.6852	368	11.7265	50	14.2804	287
ENSMUSG00000039997	Ifi203	72.943	7.30483	138.581	-18.9866	-4.24691	2.92884e-50	1.16917e-48	DOWN	1	173920407	173942672	-1	protein_coding	interferon activated gene 203 [Source:MGI Symbol;Acc:MGI:96428]	ENSMUST00000042228,ENSMUST00000081216,ENSMUST00000123708,ENSMUST00000128430,ENSMUST00000129829,ENSMUST00000135331,ENSMUST00000138143,ENSMUST00000140143,ENSMUST00000156895	8.51237	169	5.75279	119	7.64932	160	141.529	2945	118.672	506	155.542	3126
ENSMUSG00000030041	M1ap	6.16532	0.605074	11.7256	-18.8921	-4.23971	8.67231e-15	8.20986e-14	DOWN	6	82946902	83030309	1	protein_coding	meiosis 1 associated protein [Source:MGI Symbol;Acc:MGI:1315200]	ENSMUST00000113980,ENSMUST00000144906,ENSMUST00000204891	0.805905	16	0.483428	10	0.525891	11	9.6115	200	17.3552	74	8.21	165
ENSMUSG00000020905	Usp43	3.61704	0.359167	6.87491	-18.7631	-4.22983	2.67929e-14	2.43784e-13	DOWN	11	67854523	67922153	-1	protein_coding	ubiquitin specific peptidase 43 [Source:MGI Symbol;Acc:MGI:2444541]	ENSMUST00000021288,ENSMUST00000108677,ENSMUST00000129961,ENSMUST00000152120	0.453321	9	0.241714	5	0.382466	8	6.48776	135	7.27043	31	6.86654	138
ENSMUSG00000040584	Abcb1a	4.66506	0.47147	8.85865	-18.7291	-4.22721	8.2542e-15	7.83015e-14	DOWN	5	8660077	8748575	1	protein_coding	ATP-binding cassette, sub-family B (MDR/TAP), member 1A [Source:MGI Symbol;Acc:MGI:97570]	ENSMUST00000047753,ENSMUST00000126846,ENSMUST00000138138,ENSMUST00000145232	0.402952	8	0.676799	14	0.334658	7	9.65956	201	6.56684	28	10.3496	208
ENSMUSG00000081087	Rps15a-ps7	64.2709	6.51047	122.031	-18.7133	-4.22599	0.0163376	0.0341127	DOWN	2	152185291	152185682	-1	processed_pseudogene	ribosomal protein S15A, pseudogene 7 [Source:MGI Symbol;Acc:MGI:3650538]	ENSMUST00000117430	0	0	2.32045	48	17.211	360	29.0748	605	337.019	1437	0	0
ENSMUSG00000028602	Tnfrsf8	1.75914	0.162634	3.35565	-18.6771	-4.22319	7.26914e-09	3.98893e-08	DOWN	4	145267137	145315164	-1	protein_coding	tumor necrosis factor receptor superfamily, member 8 [Source:MGI Symbol;Acc:MGI:99908]	ENSMUST00000030339,ENSMUST00000123027	0.151107	3	0.193371	4	0.143425	3	1.73007	36	6.09778	26	2.23909	45
ENSMUSG00000034156	Tspoap1	2.8071	0.28034	5.33385	-18.6009	-4.2173	2.4127e-11	1.66372e-10	DOWN	11	87760541	87785928	1	protein_coding	TSPO associated protein 1 [Source:MGI Symbol;Acc:MGI:2450877]	ENSMUST00000039627,ENSMUST00000100644,ENSMUST00000133645,ENSMUST00000135957,ENSMUST00000142329,ENSMUST00000144502,ENSMUST00000148422,ENSMUST00000148814,ENSMUST00000153578,ENSMUST00000154758	0.50369	10	0.241714	5	0.0956165	2	4.56546	95	5.86325	25	5.57285	112
ENSMUSG00000039699	Batf2	1.91845	0.193831	3.64307	-18.5891	-4.21638	4.13906e-11	2.79827e-10	DOWN	19	6140983	6172476	1	protein_coding	basic leucine zipper transcription factor, ATF-like 2 [Source:MGI Symbol;Acc:MGI:1921731]	ENSMUST00000045042,ENSMUST00000132750,ENSMUST00000134150,ENSMUST00000135461,ENSMUST00000139326,ENSMUST00000141858,ENSMUST00000237511	0.100738	2	0.241714	5	0.239041	5	4.90186	102	2.3453	10	3.68206	74
ENSMUSG00000017390	Aldoc	10.3275	1.05453	19.6004	-18.5534	-4.21361	2.75893e-21	4.16009e-20	DOWN	11	78322968	78327781	1	protein_coding	aldolase C, fructose-bisphosphate [Source:MGI Symbol;Acc:MGI:101863]	ENSMUST00000017534,ENSMUST00000102478,ENSMUST00000124090,ENSMUST00000128032,ENSMUST00000148689,ENSMUST00000156039	0.755536	15	1.59531	33	0.81274	17	20.7608	432	15.948	68	22.0924	444
ENSMUSG00000111410	Gm49337	9.04818	0.916321	17.18	-18.5315	-4.21191	0.0095213	0.0212934	DOWN	4	116173384	116299841	1	protein_coding	predicted gene, 49337 [Source:MGI Symbol;Acc:MGI:6121526]	ENSMUST00000216692	1.41033	28	0	0	1.33863	28	0	0	49.2513	210	2.28885	46
ENSMUSG00000049044	Rapgef4	0.685914	0.0663051	1.30552	-18.4562	-4.20603	4.44769e-09	2.49519e-08	DOWN	2	71981240	72257474	1	protein_coding	Rap guanine nucleotide exchange factor (GEF) 4 [Source:MGI Symbol;Acc:MGI:1917723]	ENSMUST00000028525,ENSMUST00000090826,ENSMUST00000102698,ENSMUST00000122975,ENSMUST00000124004,ENSMUST00000146970,ENSMUST00000149421,ENSMUST00000150234,ENSMUST00000151236,ENSMUST00000153887,ENSMUST00000156031	0.151107	3	0	0	0.0478082	1	1.20144	25	1.17265	5	1.54248	31
ENSMUSG00000106820	D5Ertd605e	4.25918	0.441446	8.07692	-18.4335	-4.20425	1.31615e-10	8.49467e-10	DOWN	5	147418601	147423044	1	lncRNA	DNA segment, Chr 5, ERATO Doi 605, expressed [Source:MGI Symbol;Acc:MGI:1277165]	ENSMUST00000201128	0.55406	11	0.483428	10	0.286849	6	10.6688	222	2.81436	12	10.7476	216
ENSMUSG00000022372	Sla	2.59274	0.259958	4.92553	-18.3993	-4.20158	5.53851e-13	4.47356e-12	DOWN	15	66780819	66831829	-1	protein_coding	src-like adaptor [Source:MGI Symbol;Acc:MGI:104295]	ENSMUST00000100572,ENSMUST00000164163,ENSMUST00000164939,ENSMUST00000168522,ENSMUST00000168589	0.251845	5	0.193371	4	0.334658	7	5.23827	109	5.15966	22	4.37867	88
ENSMUSG00000041439	Mfsd6	15.5719	1.59059	29.5532	-18.3755	-4.19971	1.11572e-22	1.79607e-21	DOWN	1	52656286	52727462	-1	protein_coding	major facilitator superfamily domain containing 6 [Source:MGI Symbol;Acc:MGI:1922925]	ENSMUST00000087701,ENSMUST00000147421,ENSMUST00000147758,ENSMUST00000149887,ENSMUST00000156876,ENSMUST00000188126	2.31698	46	1.49863	31	0.956165	20	22.7312	473	41.7463	178	24.1822	486
ENSMUSG00000019989	Enpp3	3.70185	0.375957	7.02773	-18.3747	-4.19965	5.54735e-14	4.90525e-13	DOWN	10	24772406	24842823	-1	protein_coding	ectonucleotide pyrophosphatase/phosphodiesterase 3 [Source:MGI Symbol;Acc:MGI:2143702]	ENSMUST00000020169,ENSMUST00000217903,ENSMUST00000218044,ENSMUST00000218343,ENSMUST00000218619,ENSMUST00000219342,ENSMUST00000219861,ENSMUST00000219968,ENSMUST00000220209	0.50369	10	0.241714	5	0.382466	8	7.59308	158	7.27043	31	6.21969	125
ENSMUSG00000095959	Gm10845	104.579	10.8478	198.31	-18.2356	-4.18869	1.93211e-11	1.34916e-10	DOWN	14	79860521	79869176	-1	lncRNA	predicted gene 10845 [Source:MGI Symbol;Acc:MGI:3641716]	ENSMUST00000179430,ENSMUST00000228217	11.2827	224	11.699	242	9.56165	200	63.7723	1327	459.209	1958	71.9494	1446
ENSMUSG00000110697	Gm31718	0.689882	0.0658079	1.31396	-18.067	-4.17529	5.05239e-09	2.81159e-08	DOWN	8	126812640	126908215	-1	lncRNA	predicted gene, 31718 [Source:MGI Symbol;Acc:MGI:5590877]	ENSMUST00000212406,ENSMUST00000212639	0.100738	2	0.0966856	2	0	0	1.48978	31	1.40718	6	1.04491	21
ENSMUSG00000067006	Serpinb5	1.69781	0.179246	3.21638	-18.0299	-4.17232	1.00012e-09	5.93626e-09	DOWN	1	106861173	106883348	1	protein_coding	serine (or cysteine) peptidase inhibitor, clade B, member 5 [Source:MGI Symbol;Acc:MGI:109579]	ENSMUST00000086701,ENSMUST00000112729,ENSMUST00000112730,ENSMUST00000188745	0.201476	4	0.145028	3	0.191233	4	3.31597	69	1.40718	6	4.926	99
ENSMUSG00000106847	Peg13	25.2276	2.67442	47.7809	-17.9465	-4.16563	4.52202e-37	1.29581e-35	DOWN	15	72805600	72810324	-1	lncRNA	paternally expressed 13 [Source:MGI Symbol;Acc:MGI:2663476]	ENSMUST00000202826	3.17325	63	1.93371	40	2.9163	61	54.7375	1139	33.7723	144	54.8328	1102
ENSMUSG00000115359	Gm49779	1.34339	0.130406	2.55638	-17.8513	-4.15796	9.14334e-11	5.98521e-10	DOWN	14	44440402	44452387	-1	lncRNA	predicted gene, 49779 [Source:MGI Symbol;Acc:MGI:6215296]	ENSMUST00000227020	0.151107	3	0.0966856	2	0.143425	3	2.21064	46	3.51795	15	1.94054	39
ENSMUSG00000095653	Gm21818	0.873592	0.0839484	1.66323	-17.7908	-4.15306	7.58115e-08	3.77609e-07	DOWN	13	120172433	120173888	1	protein_coding	predicted gene, 21818 [Source:MGI Symbol;Acc:MGI:5433982]	ENSMUST00000178828,ENSMUST00000225144	0.251845	5	0	0	0	0	1.20144	25	2.3453	10	1.44297	29
ENSMUSG00000090118	Gm16163	2.40226	0.242456	4.56206	-17.7661	-4.15106	1.38447e-06	6.00765e-06	DOWN	8	124831698	124863703	1	lncRNA	predicted gene 16163 [Source:MGI Symbol;Acc:MGI:3833836]	ENSMUST00000161868	0.201476	4	0	0	0.525891	11	2.69122	56	8.20854	35	2.78642	56
ENSMUSG00000071042	Rasgrp3	22.3315	2.3715	42.2915	-17.7655	-4.15101	2.18469e-42	7.2536e-41	DOWN	17	75435896	75529054	1	protein_coding	RAS, guanyl releasing protein 3 [Source:MGI Symbol;Acc:MGI:3028579]	ENSMUST00000095204,ENSMUST00000164192,ENSMUST00000234011,ENSMUST00000234640,ENSMUST00000234644,ENSMUST00000234660,ENSMUST00000235103	2.01476	40	2.90057	60	2.19918	46	38.9746	811	42.919	183	44.9808	904
ENSMUSG00000092624	Gm3654	1.08869	0.114292	2.06309	-17.5678	-4.13486	1.10796e-10	7.19811e-10	DOWN	7	8282127	8289104	-1	transcribed_unprocessed_pseudogene	predicted gene 3654 [Source:MGI Symbol;Acc:MGI:3781830]	ENSMUST00000173038,ENSMUST00000210597	0.151107	3	0.0483428	1	0.143425	3	2.2587	47	1.64171	7	2.28885	46
ENSMUSG00000118032	Gm50147	17.6955	1.91177	33.4793	-17.5668	-4.13478	2.91864e-33	7.09723e-32	DOWN	19	36251727	36256336	1	lncRNA	predicted gene, 50147 [Source:MGI Symbol;Acc:MGI:6302902]	ENSMUST00000236788	2.36735	47	1.93371	40	1.43425	30	35.4664	738	27.2055	116	37.766	759
ENSMUSG00000102462	Gm5542	2.01044	0.208238	3.81265	-17.5461	-4.13308	1.13994e-09	6.73143e-09	DOWN	3	94090818	94091906	-1	unprocessed_pseudogene	predicted gene 5542 [Source:MGI Symbol;Acc:MGI:3779496]	ENSMUST00000195485	0	0	0.290057	6	0.334658	7	3.17179	66	3.98701	17	4.27915	86
ENSMUSG00000113049	Gm48544	5.01372	0.538769	9.48866	-17.453	-4.12541	1.46319e-16	1.59005e-15	DOWN	13	13034858	13038936	1	lncRNA	predicted gene, 48544 [Source:MGI Symbol;Acc:MGI:6098092]	ENSMUST00000223084	0.654798	13	0.483428	10	0.478082	10	9.46733	197	9.14666	39	9.852	198
ENSMUSG00000084762	Platr3	0.82814	0.0819222	1.57436	-17.3357	-4.11568	5.34277e-09	2.96959e-08	DOWN	2	135648907	135652063	1	lncRNA	pluripotency associated transcript 3 [Source:MGI Symbol;Acc:MGI:3651129]	ENSMUST00000146980	0.100738	2	0.145028	3	0	0	1.10532	23	1.87624	8	1.74151	35
ENSMUSG00000079222		1.5314	0.161922	2.90087	-17.3194	-4.11432	1.95416e-09	1.1298e-08	DOWN	GL456221.1	17591	30203	-1	protein_coding		ENSMUST00000111423	0.151107	3	0	0	0.334658	7	2.73928	57	2.57983	11	3.38351	68
ENSMUSG00000092019	Gm4027	11.8655	1.28973	22.4413	-17.2081	-4.10502	3.09657e-24	5.3329e-23	DOWN	12	87618869	87622955	1	protein_coding	predicted gene 4027 [Source:MGI Symbol;Acc:MGI:3782201]	ENSMUST00000164838	1.51107	30	1.40194	29	0.956165	20	17.4929	364	27.44	117	22.3909	450
ENSMUSG00000021213	Akr1c13	30.963	3.38697	58.5391	-17.1787	-4.10255	1.71468e-47	6.4182e-46	DOWN	13	4191150	4205596	1	protein_coding	aldo-keto reductase family 1, member C13 [Source:MGI Symbol;Acc:MGI:1351662]	ENSMUST00000021634,ENSMUST00000128892,ENSMUST00000140971	3.47546	69	3.62571	75	3.05973	64	49.6434	1033	68.9518	294	57.0222	1146
ENSMUSG00000068399	Gm7247	0.658302	0.0644571	1.25215	-17.1175	-4.0974	3.25325e-08	1.68607e-07	DOWN	14	51361756	51569982	1	protein_coding	predicted gene 7247 [Source:MGI Symbol;Acc:MGI:3643454]	ENSMUST00000162998	0	0	0.193371	4	0	0	1.10532	23	1.40718	6	1.24394	25
ENSMUSG00000113529	Gm47484	9.94279	1.08316	18.8024	-17.1058	-4.09641	0.000191976	0.000614218	DOWN	12	84313854	84317076	-1	lncRNA	predicted gene, 47484 [Source:MGI Symbol;Acc:MGI:6096460]	ENSMUST00000222984	1.66218	33	0.87017	18	0.717124	15	1.44172	30	53.4728	228	1.49273	30
ENSMUSG00000020604	Arsg	7.60835	0.832307	14.3844	-17.1029	-4.09617	1.13533e-19	1.55568e-18	DOWN	11	109473374	109573330	1	protein_coding	arylsulfatase G [Source:MGI Symbol;Acc:MGI:1921258]	ENSMUST00000020928,ENSMUST00000106696,ENSMUST00000106697,ENSMUST00000136336,ENSMUST00000152252	1.00738	20	0.676799	14	0.81274	17	13.408	279	15.7135	67	14.0316	282
ENSMUSG00000028392	Bspry	0.861626	0.0819222	1.64133	-17.0889	-4.09499	2.32112e-08	1.21667e-07	DOWN	4	62480053	62497298	1	protein_coding	B-box and SPRY domain containing [Source:MGI Symbol;Acc:MGI:2177191]	ENSMUST00000030088,ENSMUST00000107449,ENSMUST00000132237	0.100738	2	0.145028	3	0	0	1.24949	26	2.57983	11	1.09467	22
ENSMUSG00000037709	Fam13a	1.24642	0.130228	2.36261	-17.0704	-4.09342	1.14426e-10	7.42696e-10	DOWN	6	58932090	59024549	-1	protein_coding	family with sequence similarity 13, member A [Source:MGI Symbol;Acc:MGI:1889842]	ENSMUST00000089860,ENSMUST00000173193,ENSMUST00000173712,ENSMUST00000174307,ENSMUST00000204616	0.151107	3	0.0483428	1	0.191233	4	1.97036	41	2.57983	11	2.53764	51
ENSMUSG00000085803	Gm12056	8.61729	0.945322	16.2893	-17.0663	-4.09308	2.15203e-19	2.90272e-18	DOWN	11	22734038	22737937	1	lncRNA	predicted gene 12056 [Source:MGI Symbol;Acc:MGI:3652309]	ENSMUST00000148364	0.957012	19	1.30526	27	0.573699	12	15.6187	325	17.8243	76	15.4248	310
ENSMUSG00000026589	Sec16b	10.6014	1.17113	20.0317	-17.0016	-4.0876	1.56972e-25	2.88695e-24	DOWN	1	157506728	157568425	1	protein_coding	SEC16 homolog B (S. cerevisiae) [Source:MGI Symbol;Acc:MGI:2148802]	ENSMUST00000027881,ENSMUST00000086130,ENSMUST00000111700,ENSMUST00000146873,ENSMUST00000155665	1.15849	23	1.11188	23	1.24301	26	19.1269	398	20.1696	86	20.7987	418
ENSMUSG00000032456	Nmnat3	2.83789	0.310364	5.36541	-16.9986	-4.08734	4.87945e-12	3.57533e-11	DOWN	9	98287435	98420438	1	protein_coding	nicotinamide nucleotide adenylyltransferase 3 [Source:MGI Symbol;Acc:MGI:1921330]	ENSMUST00000112935,ENSMUST00000112937,ENSMUST00000112938,ENSMUST00000129771,ENSMUST00000134253,ENSMUST00000141427	0.352583	7	0.435085	9	0.143425	3	5.91107	123	5.15966	22	5.02551	101
ENSMUSG00000078684	5830417I10Rik	49.9059	5.53889	94.2729	-16.9462	-4.08289	5.8333e-14	5.14493e-13	DOWN	3	88775216	88825587	1	unprocessed_pseudogene	RIKEN cDNA 5830417I10 gene [Source:MGI Symbol;Acc:MGI:1923272]	ENSMUST00000135913	8.462	168	2.46548	51	5.68918	119	50.8448	1058	177.539	757	54.4348	1094
ENSMUSG00000026166	Ccl20	2.05844	0.22773	3.88916	-16.935	-4.08194	4.7286e-11	3.18282e-10	DOWN	1	83116766	83119167	1	protein_coding	chemokine (C-C motif) ligand 20 [Source:MGI Symbol;Acc:MGI:1329031]	ENSMUST00000027351,ENSMUST00000113437,ENSMUST00000186832	0.251845	5	0.0966856	2	0.334658	7	4.32517	90	2.81436	12	4.52794	91
ENSMUSG00000035694	Caps2	1.99553	0.214354	3.77671	-16.9036	-4.07926	2.27162e-10	1.43661e-09	DOWN	10	112163621	112216555	1	protein_coding	calcyphosphine 2 [Source:MGI Symbol;Acc:MGI:2441980]	ENSMUST00000092176,ENSMUST00000132994,ENSMUST00000170013	0.402952	8	0.0966856	2	0.143425	3	3.60431	75	4.6906	20	3.03521	61
ENSMUSG00000021903	Galnt15	5.82495	0.645416	11.0045	-16.9028	-4.07919	2.14944e-14	1.9792e-13	DOWN	14	32028989	32062197	1	protein_coding	polypeptide N-acetylgalactosaminyltransferase 15 [Source:MGI Symbol;Acc:MGI:1926004]	ENSMUST00000022460,ENSMUST00000164208	0.302214	6	0.773485	16	0.860548	18	9.51538	198	9.61572	41	13.8824	279
ENSMUSG00000001420	Tmem79	18.9927	2.10724	35.8782	-16.8583	-4.07539	1.24879e-33	3.11341e-32	DOWN	3	88328655	88336148	-1	protein_coding	transmembrane protein 79 [Source:MGI Symbol;Acc:MGI:1919163]	ENSMUST00000001456,ENSMUST00000107552,ENSMUST00000107553,ENSMUST00000193872	1.56144	31	2.46548	51	2.2948	48	32.4869	676	43.1535	184	31.9941	643
ENSMUSG00000074604	Mgst2	5.15973	0.584908	9.73455	-16.7609	-4.06703	1.44957e-09	8.47647e-09	DOWN	3	51660360	51682677	1	protein_coding	microsomal glutathione S-transferase 2 [Source:MGI Symbol;Acc:MGI:2448481]	ENSMUST00000099106,ENSMUST00000159400,ENSMUST00000159554,ENSMUST00000160753,ENSMUST00000161230,ENSMUST00000161590,ENSMUST00000161627,ENSMUST00000162125,ENSMUST00000195423	0.50369	10	0.725142	15	0.525891	11	14.3692	299	2.3453	10	12.4891	251
ENSMUSG00000041817	Fam169a	14.0529	1.56822	26.5376	-16.7554	-4.06655	0.000844776	0.00240479	DOWN	13	97067286	97131013	1	protein_coding	family with sequence similarity 169, member A [Source:MGI Symbol;Acc:MGI:2444268]	ENSMUST00000042517,ENSMUST00000169863	1.00738	20	1.45028	30	2.24699	47	1.20144	25	77.8639	332	0.547333	11
ENSMUSG00000106334	Gm43549	17.5543	1.98533	33.1232	-16.6805	-4.06009	0.000180505	0.000579664	DOWN	3	55578105	55582730	-1	lncRNA	predicted gene 43549 [Source:MGI Symbol;Acc:MGI:5663686]	ENSMUST00000198856	2.82067	56	2.51383	52	0.621507	13	53.3438	1110	0	0	46.0257	925
ENSMUSG00000040183	Ankrd6	10.8121	1.22029	20.4039	-16.6298	-4.0557	4.90241e-25	8.79377e-24	DOWN	4	32804035	32950841	-1	protein_coding	ankyrin repeat domain 6 [Source:MGI Symbol;Acc:MGI:2154278]	ENSMUST00000035719,ENSMUST00000084748,ENSMUST00000084749,ENSMUST00000084750,ENSMUST00000108166,ENSMUST00000128496,ENSMUST00000140837,ENSMUST00000149650	1.25923	25	1.0152	21	1.38644	29	19.5113	406	20.4041	87	21.2962	428
ENSMUSG00000039431	Mtmr7	0.923469	0.0975019	1.74944	-16.5946	-4.05264	3.41013e-10	2.11784e-09	DOWN	8	40551095	40634797	-1	protein_coding	myotubularin related protein 7 [Source:MGI Symbol;Acc:MGI:1891693]	ENSMUST00000048890,ENSMUST00000048898,ENSMUST00000173487,ENSMUST00000173957,ENSMUST00000174205,ENSMUST00000174537	0.100738	2	0.0483428	1	0.143425	3	1.73007	36	1.87624	8	1.642	33
ENSMUSG00000100816	Gm28321	26.2873	2.98059	49.5939	-16.5863	-4.05192	4.51888e-50	1.79353e-48	DOWN	1	50815375	50817701	1	lncRNA	predicted gene 28321 [Source:MGI Symbol;Acc:MGI:5579027]	ENSMUST00000187677	3.17325	63	2.85222	59	2.9163	61	47.5769	990	51.5966	220	49.6083	997
ENSMUSG00000038738	Shank1	2.85514	0.312072	5.39821	-16.5037	-4.04472	2.63847e-07	1.2442e-06	DOWN	7	44310253	44360572	1	protein_coding	SH3 and multiple ankyrin repeat domains 1 [Source:MGI Symbol;Acc:MGI:3613677]	ENSMUST00000107934,ENSMUST00000107935,ENSMUST00000107938,ENSMUST00000127164,ENSMUST00000134470,ENSMUST00000154776	0.453321	9	0.435085	9	0.0478082	1	3.5082	73	9.85025	42	2.83618	57
ENSMUSG00000054793	Cadm4	16.9312	1.92411	31.9383	-16.4836	-4.04296	1.94265e-32	4.6422e-31	DOWN	7	24482023	24504539	1	protein_coding	cell adhesion molecule 4 [Source:MGI Symbol;Acc:MGI:2449088]	ENSMUST00000068023,ENSMUST00000205820	2.16587	43	1.88537	39	1.7211	36	33.6883	701	36.3521	155	25.7744	518
ENSMUSG00000069117	Gm10260	127.037	14.5907	239.484	-16.4176	-4.03717	2.13732e-37	6.17588e-36	DOWN	13	97760072	97760632	-1	protein_coding	predicted gene 10260 [Source:MGI Symbol;Acc:MGI:3642298]	ENSMUST00000074072	12.9448	257	20.7874	430	10.0397	210	266.142	5538	201.93	861	250.38	5032
ENSMUSG00000018581	Dnah11	1.97147	0.210443	3.73249	-16.244	-4.02183	5.56332e-07	2.53098e-06	DOWN	12	117877982	118199043	-1	protein_coding	dynein, axonemal, heavy chain 11 [Source:MGI Symbol;Acc:MGI:1100864]	ENSMUST00000084806,ENSMUST00000175662,ENSMUST00000176239,ENSMUST00000176756	0.151107	3	0.193371	4	0.286849	6	2.11453	44	7.73949	33	1.34345	27
ENSMUSG00000009596	Taf7l	1.21639	0.128736	2.30404	-16.2436	-4.0218	9.9633e-07	4.4008e-06	DOWN	X	134460118	134476490	-1	protein_coding	TATA-box binding protein associated factor 7 like [Source:MGI Symbol;Acc:MGI:1921719]	ENSMUST00000009740,ENSMUST00000113223,ENSMUST00000131311	0	0	0.3384	7	0.0478082	1	1.10532	23	3.51795	15	2.28885	46
ENSMUSG00000034121	Mks1	3.18938	0.371763	6.007	-16.1633	-4.01465	1.74913e-08	9.2634e-08	DOWN	11	87853215	87863803	1	protein_coding	Meckel syndrome, type 1 [Source:MGI Symbol;Acc:MGI:3584243]	ENSMUST00000038196,ENSMUST00000130135,ENSMUST00000135369,ENSMUST00000149256,ENSMUST00000153729	0.151107	3	0.725142	15	0.239041	5	7.97754	166	2.57983	11	7.46363	150
ENSMUSG00000079029	Gm5662	9.91721	1.13485	18.6996	-16.1551	-4.01392	3.34065e-17	3.81331e-16	DOWN	12	88270640	88274500	-1	protein_coding	predicted gene 5662 [Source:MGI Symbol;Acc:MGI:3648257]	ENSMUST00000101168	0.856274	17	1.30526	27	1.24301	26	12.3027	256	27.6745	118	16.1214	324
ENSMUSG00000085596	Gm11476	2.83318	0.323562	5.34279	-16.1248	-4.01121	2.76531e-12	2.07918e-11	DOWN	2	167553314	167607845	1	lncRNA	predicted gene 11476 [Source:MGI Symbol;Acc:MGI:3705135]	ENSMUST00000127006	0.201476	4	0.386742	8	0.382466	8	4.61352	96	5.39419	23	6.02066	121
ENSMUSG00000030116	Mfap5	7.23427	0.852867	13.6157	-16.0367	-4.00331	2.70053e-15	2.66427e-14	DOWN	6	122505845	122529290	1	protein_coding	microfibrillar associated protein 5 [Source:MGI Symbol;Acc:MGI:1354387]	ENSMUST00000032210,ENSMUST00000118626,ENSMUST00000121656,ENSMUST00000125728,ENSMUST00000126357,ENSMUST00000142896,ENSMUST00000148517	1.25923	25	0.773485	16	0.525891	11	16.3395	340	9.38119	40	15.1263	304
ENSMUSG00000092392	Gm20546	0.625468	0.0651325	1.1858	-15.9571	-3.99612	2.70055e-08	1.40808e-07	DOWN	17	36248821	36253679	1	lncRNA	predicted gene 20546 [Source:MGI Symbol;Acc:MGI:5142011]	ENSMUST00000173141	0.050369	1	0.145028	3	0	0	1.10532	23	1.40718	6	1.04491	21
ENSMUSG00000022032	Scara5	8.83237	1.03987	16.6249	-15.953	-3.99576	4.71502e-21	7.04804e-20	DOWN	14	65666403	65764826	1	protein_coding	scavenger receptor class A, member 5 [Source:MGI Symbol;Acc:MGI:1918395]	ENSMUST00000022610,ENSMUST00000069226,ENSMUST00000154373	0.957012	19	1.0152	21	1.1474	24	18.1177	377	14.5409	62	17.2161	346
ENSMUSG00000117001	Gm49858	11.8422	1.37545	22.3089	-15.9497	-3.99546	2.91101e-11	1.99044e-10	DOWN	17	41662393	41663688	-1	processed_pseudogene	predicted gene, 49858 [Source:MGI Symbol;Acc:MGI:6270531]	ENSMUST00000232972	2.01476	40	0.725142	15	1.38644	29	11.9663	249	42.919	183	12.0413	242
ENSMUSG00000109195	Gm45038	4.143	0.489179	7.79682	-15.8501	-3.98642	2.18403e-07	1.03592e-06	DOWN	7	93523060	93526897	1	processed_pseudogene	predicted gene 45038 [Source:MGI Symbol;Acc:MGI:5753614]	ENSMUST00000207537	0.654798	13	0	0	0.81274	17	8.89064	185	5.39419	23	9.10563	183
ENSMUSG00000115289	Gm49164	36.0111	4.25772	67.7645	-15.8487	-3.98629	0.000288466	0.000896757	DOWN	14	73728568	73956061	1	lncRNA	predicted gene, 49164 [Source:MGI Symbol;Acc:MGI:6118590]	ENSMUST00000226696,ENSMUST00000228116,ENSMUST00000228430	2.41771	48	2.61051	54	7.74494	162	5.09409	106	195.363	833	2.83618	57
ENSMUSG00000053965	Pde5a	11.5739	1.38495	21.7629	-15.6972	-3.97243	4.71573e-25	8.48094e-24	DOWN	3	122728947	122859374	1	protein_coding	phosphodiesterase 5A, cGMP-specific [Source:MGI Symbol;Acc:MGI:2651499]	ENSMUST00000066728,ENSMUST00000198314,ENSMUST00000199253,ENSMUST00000200389	1.56144	31	1.06354	22	1.52986	32	20.8089	433	19.7005	84	24.7793	498
ENSMUSG00000020340	Cyfip2	5.25624	0.625063	9.88741	-15.6711	-3.97003	1.8215e-11	1.2745e-10	DOWN	11	46193850	46312859	-1	protein_coding	cytoplasmic FMR1 interacting protein 2 [Source:MGI Symbol;Acc:MGI:1924134]	ENSMUST00000093165,ENSMUST00000093166,ENSMUST00000129474,ENSMUST00000142017,ENSMUST00000165599	1.10812	22	0.193371	4	0.573699	12	9.80373	204	10.5538	45	9.30466	187
ENSMUSG00000091542	Gm17167	2.1503	0.243666	4.05694	-15.662	-3.96919	2.03455e-09	1.17529e-08	DOWN	4	42206998	42235313	1	lncRNA	predicted gene 17167 [Source:MGI Symbol;Acc:MGI:4937994]	ENSMUST00000169242	0.251845	5	0.0966856	2	0.382466	8	2.73928	57	6.09778	26	3.33376	67
ENSMUSG00000085586	Gm11613	6.18518	0.735658	11.6347	-15.6296	-3.9662	7.94433e-17	8.8276e-16	DOWN	11	97644184	97660367	-1	lncRNA	predicted gene 11613 [Source:MGI Symbol;Acc:MGI:3651819]	ENSMUST00000134427	0.957012	19	0.628456	13	0.621507	13	10.9091	227	12.8991	55	11.0959	223
ENSMUSG00000018865	Sult4a1	0.873424	0.0957947	1.65105	-15.6052	-3.96395	1.23101e-08	6.64169e-08	DOWN	15	84076097	84105754	-1	protein_coding	sulfotransferase family 4A, member 1 [Source:MGI Symbol;Acc:MGI:1888971]	ENSMUST00000082365,ENSMUST00000229826	0	0	0.0483428	1	0.239041	5	1.63395	34	1.87624	8	1.44297	29
ENSMUSG00000058173	Smco4	20.9641	2.4965	39.4318	-15.6045	-3.96389	5.88192e-26	1.09785e-24	DOWN	9	15493432	15545260	1	protein_coding	single-pass membrane protein with coiled-coil domains 4 [Source:MGI Symbol;Acc:MGI:3039636]	ENSMUST00000045620,ENSMUST00000178999,ENSMUST00000215907	2.01476	40	2.22377	46	3.25096	68	33.0636	688	56.5217	241	28.7101	577
ENSMUSG00000032578	Cish	9.69272	1.16861	18.2168	-15.4779	-3.95214	3.01428e-22	4.75809e-21	DOWN	9	107296026	107302784	1	protein_coding	cytokine inducible SH2-containing protein [Source:MGI Symbol;Acc:MGI:103159]	ENSMUST00000085102,ENSMUST00000165664,ENSMUST00000167072,ENSMUST00000168260,ENSMUST00000171568	0.957012	19	1.3536	28	1.19521	25	16.9162	352	18.5279	79	19.2064	386
ENSMUSG00000074466	Gm15417	7.44756	0.884383	14.0107	-15.4608	-3.95054	9.33111e-11	6.10233e-10	DOWN	3	89391850	89398779	1	lncRNA	predicted gene 15417 [Source:MGI Symbol;Acc:MGI:3642531]	ENSMUST00000126926,ENSMUST00000145400,ENSMUST00000152143,ENSMUST00000153969	1.25923	25	0.676799	14	0.717124	15	8.07366	168	25.7983	110	8.16024	164
ENSMUSG00000004707	Ly9	37.3828	4.5429	70.2227	-15.3706	-3.9421	1.88242e-45	6.73575e-44	DOWN	1	171588624	171607410	-1	protein_coding	lymphocyte antigen 9 [Source:MGI Symbol;Acc:MGI:96885]	ENSMUST00000004827,ENSMUST00000068878,ENSMUST00000111277,ENSMUST00000143463,ENSMUST00000146596	4.83543	96	4.01245	83	4.78082	100	59.2068	1232	85.1343	363	66.3268	1333
ENSMUSG00000048108	Tmem72	70.9361	8.66706	133.205	-15.3316	-3.93844	2.88196e-05	0.000105445	DOWN	6	116679063	116716913	-1	protein_coding	transmembrane protein 72 [Source:MGI Symbol;Acc:MGI:2442707]	ENSMUST00000056623,ENSMUST00000129255	7.6561	152	7.44479	154	10.9003	228	16.8682	351	372.199	1587	10.5486	212
ENSMUSG00000085101	Platr16	5.70486	0.684399	10.7253	-15.2922	-3.93473	1.1644e-12	9.13267e-12	DOWN	4	145410245	145449756	1	lncRNA	pluripotency associated transcript 16 [Source:MGI Symbol;Acc:MGI:3651931]	ENSMUST00000143127,ENSMUST00000150529	0.805905	16	0.386742	8	0.860548	18	7.64114	159	15.479	66	9.05588	182
ENSMUSG00000096971	4930556M19Rik	1.85274	0.228761	3.47672	-15.2743	-3.93303	2.35277e-10	1.4825e-09	DOWN	15	10714836	10790123	1	lncRNA	RIKEN cDNA 4930556M19 gene [Source:MGI Symbol;Acc:MGI:1922509]	ENSMUST00000180604,ENSMUST00000181739,ENSMUST00000226304,ENSMUST00000226989,ENSMUST00000227872,ENSMUST00000228061	0.302214	6	0.145028	3	0.239041	5	3.94071	82	2.11077	9	4.37867	88
ENSMUSG00000043333	Rhbdl2	2.42872	0.289091	4.56836	-15.2179	-3.9277	7.02818e-09	3.8613e-08	DOWN	4	123787874	123829904	1	protein_coding	rhomboid like 2 [Source:MGI Symbol;Acc:MGI:3608413]	ENSMUST00000053202,ENSMUST00000106204,ENSMUST00000124290,ENSMUST00000148797,ENSMUST00000150286	0.100738	2	0.145028	3	0.621507	13	4.181	87	5.39419	23	4.12988	83
ENSMUSG00000043259	Fam13c	12.4671	1.54609	23.3882	-15.2173	-3.92764	8.13778e-23	1.31924e-21	DOWN	10	70440481	70558736	1	protein_coding	family with sequence similarity 13, member C [Source:MGI Symbol;Acc:MGI:1918971]	ENSMUST00000062883,ENSMUST00000105436,ENSMUST00000173042,ENSMUST00000218542,ENSMUST00000219514,ENSMUST00000220159,ENSMUST00000220442	1.56144	31	1.54697	32	1.52986	32	25.6627	534	15.2444	65	29.2574	588
ENSMUSG00000036872	Abcc12	1.84652	0.228939	3.4641	-15.2106	-3.927	2.57237e-10	1.61351e-09	DOWN	8	86482260	86580686	-1	protein_coding	ATP-binding cassette, sub-family C (CFTR/MRP), member 12 [Source:MGI Symbol;Acc:MGI:2441679]	ENSMUST00000080115,ENSMUST00000129898,ENSMUST00000131423,ENSMUST00000131806,ENSMUST00000152438,ENSMUST00000156066,ENSMUST00000156610	0.302214	6	0.193371	4	0.191233	4	3.60431	75	2.11077	9	4.67721	94
ENSMUSG00000037977	6430571L13Rik	1.81094	0.212825	3.40905	-15.1384	-3.92014	5.72856e-11	3.83161e-10	DOWN	9	107340602	107352422	1	protein_coding	RIKEN cDNA 6430571L13 gene [Source:MGI Symbol;Acc:MGI:2445137]	ENSMUST00000042581,ENSMUST00000135520	0.302214	6	0.145028	3	0.191233	4	2.83539	59	4.45607	19	2.9357	59
ENSMUSG00000029596	Sdsl	4.67394	0.567903	8.77997	-15.1235	-3.91872	7.92334e-14	6.88717e-13	DOWN	5	120458186	120472810	-1	protein_coding	serine dehydratase-like [Source:MGI Symbol;Acc:MGI:2182607]	ENSMUST00000031594,ENSMUST00000052258,ENSMUST00000132916	0.50369	10	0.435085	9	0.764932	16	8.07366	168	10.5538	45	7.71242	155
ENSMUSG00000087434	Rab11fip4os1	3.94943	0.490464	7.40839	-15.1228	-3.91865	2.74883e-12	2.06791e-11	DOWN	11	79607079	79623163	-1	lncRNA	RAB11 family interacting protein 4 (class II), opposite strand 1 [Source:MGI Symbol;Acc:MGI:3650027]	ENSMUST00000145652	0.604429	12	0.580114	12	0.286849	6	8.07366	168	5.39419	23	8.75733	176
ENSMUSG00000112358	Gm33869	1.4307	0.162634	2.69876	-15.0365	-3.9104	3.91032e-09	2.20717e-08	DOWN	12	46701075	46704216	-1	TEC	predicted gene, 33869 [Source:MGI Symbol;Acc:MGI:5593028]	ENSMUST00000219501	0.151107	3	0.193371	4	0.143425	3	1.5859	33	4.22154	18	2.28885	46
ENSMUSG00000030020	Prickle2	7.24803	0.896445	13.5996	-15.0169	-3.90851	1.12021e-17	1.33382e-16	DOWN	6	92370908	92706155	-1	protein_coding	prickle planar cell polarity protein 2 [Source:MGI Symbol;Acc:MGI:1925144]	ENSMUST00000032093,ENSMUST00000113445,ENSMUST00000113446,ENSMUST00000113447	0.957012	19	1.0152	21	0.717124	15	11.2455	234	14.7754	63	14.778	297
ENSMUSG00000027932	Slc27a3	65.2002	8.12786	122.273	-15.0143	-3.90826	3.78195e-49	1.47978e-47	DOWN	3	90385239	90389938	-1	protein_coding	solute carrier family 27 (fatty acid transporter), member 3 [Source:MGI Symbol;Acc:MGI:1347358]	ENSMUST00000029541,ENSMUST00000127064,ENSMUST00000132041,ENSMUST00000144572,ENSMUST00000153978	7.70646	153	7.92822	164	8.74891	183	123.171	2563	132.04	563	111.606	2243
ENSMUSG00000041849	Card6	17.3757	2.14074	32.6106	-15.0099	-3.90784	7.88133e-21	1.15559e-19	DOWN	15	5095981	5108539	-1	protein_coding	caspase recruitment domain family, member 6 [Source:MGI Symbol;Acc:MGI:3032959]	ENSMUST00000118365,ENSMUST00000141020	1.76292	35	1.98205	41	2.67726	56	22.0103	458	50.893	217	24.9285	501
ENSMUSG00000084989	Crocc2	2.21324	0.275078	4.15141	-14.9177	-3.89895	1.58743e-10	1.01649e-09	DOWN	1	93168725	93231072	1	protein_coding	ciliary rootlet coiled-coil, rootletin family member 2 [Source:MGI Symbol;Acc:MGI:3045962]	ENSMUST00000138595	0.151107	3	0.435085	9	0.239041	5	5.19021	108	3.28342	14	3.9806	80
ENSMUSG00000053469	Tg	8.14086	1.01621	15.2655	-14.8844	-3.89573	6.22283e-15	5.9522e-14	DOWN	15	66670753	66850721	1	protein_coding	thyroglobulin [Source:MGI Symbol;Acc:MGI:98733]	ENSMUST00000065916,ENSMUST00000163495,ENSMUST00000166403,ENSMUST00000167344,ENSMUST00000167512,ENSMUST00000171045,ENSMUST00000172153	0.55406	11	0.773485	16	1.7211	36	15.042	313	15.479	66	15.2756	307
ENSMUSG00000029752	Asns	99.8357	12.5884	187.083	-14.8736	-3.89468	7.45799e-49	2.88543e-47	DOWN	6	7675169	7693254	-1	protein_coding	asparagine synthetase [Source:MGI Symbol;Acc:MGI:1350929]	ENSMUST00000031766,ENSMUST00000115542,ENSMUST00000126303,ENSMUST00000133972,ENSMUST00000139596,ENSMUST00000140097,ENSMUST00000148349	13.3982	266	11.6023	240	12.7648	267	194.969	4057	158.542	676	207.738	4175
ENSMUSG00000045757	Zfp764	7.25002	0.908929	13.5911	-14.7815	-3.88572	1.21905e-17	1.44528e-16	DOWN	7	127403668	127406822	-1	protein_coding	zinc finger protein 764 [Source:MGI Symbol;Acc:MGI:2443580]	ENSMUST00000059199,ENSMUST00000139118	0.805905	16	0.773485	16	1.1474	24	11.9663	249	14.7754	63	14.0316	282
ENSMUSG00000062369	Usp17lb	4.27596	0.535927	8.01599	-14.7682	-3.88442	5.46616e-12	3.9862e-11	DOWN	7	104840257	104842603	-1	protein_coding	ubiquitin specific peptidase 17-like B [Source:MGI Symbol;Acc:MGI:3051498]	ENSMUST00000076501,ENSMUST00000106814	0.402952	8	0.87017	18	0.334658	7	6.96834	145	7.97401	34	9.10563	183
ENSMUSG00000023039	Krt7	3.84813	0.489788	7.20647	-14.7678	-3.88439	1.36186e-11	9.62151e-11	DOWN	15	101411043	101430313	1	protein_coding	keratin 7 [Source:MGI Symbol;Acc:MGI:96704]	ENSMUST00000068904,ENSMUST00000131069,ENSMUST00000141190,ENSMUST00000147662,ENSMUST00000153021	0.55406	11	0.628456	13	0.286849	6	8.12172	169	4.6906	20	8.80709	177
ENSMUSG00000029442	Wdr66	5.30446	0.667683	9.94123	-14.7552	-3.88315	5.73133e-15	5.52416e-14	DOWN	5	123252102	123327484	1	protein_coding	WD repeat domain 66 [Source:MGI Symbol;Acc:MGI:1918495]	ENSMUST00000069311,ENSMUST00000121964,ENSMUST00000125979,ENSMUST00000143629,ENSMUST00000150155,ENSMUST00000163092,ENSMUST00000170536,ENSMUST00000197763,ENSMUST00000200666	0.654798	13	0.87017	18	0.478082	10	10.6688	222	9.85025	42	9.30466	187
ENSMUSG00000023067	Cdkn1a	95.6412	12.1592	179.123	-14.6987	-3.87762	5.40414e-42	1.78143e-40	DOWN	17	29090976	29100727	1	protein_coding	cyclin-dependent kinase inhibitor 1A (P21) [Source:MGI Symbol;Acc:MGI:104556]	ENSMUST00000023829,ENSMUST00000119901,ENSMUST00000122348,ENSMUST00000232979,ENSMUST00000233296	12.8441	255	10.1036	209	13.5297	283	160.176	3333	220.458	940	156.736	3150
ENSMUSG00000008540	Mgst1	11.1594	1.43557	20.8831	-14.6541	-3.87323	7.25008e-19	9.41148e-18	DOWN	6	138140316	138156755	1	protein_coding	microsomal glutathione S-transferase 1 [Source:MGI Symbol;Acc:MGI:1913850]	ENSMUST00000008684,ENSMUST00000118091,ENSMUST00000120230,ENSMUST00000120302,ENSMUST00000120939,ENSMUST00000125810,ENSMUST00000140932,ENSMUST00000204628	1.61181	32	1.59531	33	1.09959	23	25.3263	527	12.1956	52	25.1276	505
ENSMUSG00000115852		2.05531	0.244378	3.86625	-14.6413	-3.87197	3.95271e-08	2.03181e-07	DOWN	16	24122699	24382390	-1	transcribed_processed_pseudogene	BMP2 inducible kinase (Bmp2k) pseudogene	ENSMUST00000230383,ENSMUST00000231284,ENSMUST00000231554,ENSMUST00000231672	0.251845	5	0.290057	6	0.191233	4	1.82618	38	7.0359	30	2.73667	55
ENSMUSG00000021185	Dglucy	34.6646	4.46451	64.8646	-14.5861	-3.86652	5.95507e-40	1.85251e-38	DOWN	12	100779057	100896981	1	protein_coding	D-glutamate cyclase [Source:MGI Symbol;Acc:MGI:2444813]	ENSMUST00000069782,ENSMUST00000110069,ENSMUST00000110070,ENSMUST00000110073,ENSMUST00000124957,ENSMUST00000133970,ENSMUST00000154603,ENSMUST00000167322,ENSMUST00000222484	4.78506	95	4.59257	95	4.01589	84	71.3173	1484	47.8441	204	75.4325	1516
ENSMUSG00000059027	9630013D21Rik	2.72507	0.339141	5.111	-14.5123	-3.8592	6.92882e-11	4.59879e-10	DOWN	4	109651529	109657853	-1	lncRNA	RIKEN cDNA 9630013D21 gene [Source:MGI Symbol;Acc:MGI:2442649]	ENSMUST00000126635,ENSMUST00000127391,ENSMUST00000131216,ENSMUST00000156790	0.201476	4	0.290057	6	0.525891	11	4.37323	91	6.33231	27	4.62745	93
ENSMUSG00000062591	Tubb4a	3.0713	0.388159	5.75444	-14.4508	-3.85307	1.14246e-11	8.12547e-11	DOWN	17	57080066	57087782	-1	protein_coding	tubulin, beta 4A class IVA [Source:MGI Symbol;Acc:MGI:107848]	ENSMUST00000071135	0.251845	5	0.386742	8	0.525891	11	4.66158	97	6.33231	27	6.26945	126
ENSMUSG00000078956	Gm14221	1.52563	0.194328	2.85693	-14.3267	-3.84064	3.20526e-10	1.9924e-09	DOWN	2	160568379	160619971	-1	lncRNA	predicted gene 14221 [Source:MGI Symbol;Acc:MGI:3650696]	ENSMUST00000109473,ENSMUST00000209603	0.151107	3	0.145028	3	0.286849	6	3.65237	76	2.57983	11	2.33861	47
ENSMUSG00000008307	1700109H08Rik	3.21231	0.40751	6.01711	-14.2919	-3.83713	5.14899e-12	3.76285e-11	DOWN	5	3571566	3584356	1	protein_coding	RIKEN cDNA 1700109H08 gene [Source:MGI Symbol;Acc:MGI:1924286]	ENSMUST00000008451,ENSMUST00000125740,ENSMUST00000147801,ENSMUST00000156973,ENSMUST00000198134	0.453321	9	0.386742	8	0.382466	8	5.28632	110	7.73949	33	5.02551	101
ENSMUSG00000118030	Gm50163	11.7253	1.51771	21.9329	-14.2822	-3.83614	0.000839149	0.00239173	DOWN	18	35584519	35598573	-1	lncRNA	predicted gene, 50163 [Source:MGI Symbol;Acc:MGI:6302925]	ENSMUST00000237282	0.805905	16	1.64365	34	2.10356	44	1.34561	28	63.5576	271	0.895636	18
ENSMUSG00000081094	Rpl19-ps11	70.4248	9.23347	131.616	-14.2375	-3.83162	0.0439494	0.081002	NO_DEG	8	19492936	19493526	1	processed_pseudogene	ribosomal protein L19, pseudogene 11 [Source:MGI Symbol;Acc:MGI:3642193]	ENSMUST00000122422	0	0	27.7004	573	0	0	1.44172	30	390.023	1663	3.38351	68
ENSMUSG00000004035	Gstm7	2.60575	0.341167	4.87033	-14.1517	-3.82291	2.32756e-10	1.46863e-09	DOWN	3	107926334	107931817	-1	protein_coding	glutathione S-transferase, mu 7 [Source:MGI Symbol;Acc:MGI:1915562]	ENSMUST00000004137,ENSMUST00000106687,ENSMUST00000106688,ENSMUST00000124215,ENSMUST00000133947	0.352583	7	0.145028	3	0.525891	11	4.90186	102	3.98701	17	5.72212	115
ENSMUSG00000030498	Gas2	13.4328	1.77621	25.0893	-14.1139	-3.81904	9.46278e-19	1.21468e-17	DOWN	7	51862015	51994975	1	protein_coding	growth arrest specific 2 [Source:MGI Symbol;Acc:MGI:95657]	ENSMUST00000051912,ENSMUST00000107589,ENSMUST00000107591,ENSMUST00000129604,ENSMUST00000132335,ENSMUST00000145049,ENSMUST00000145723,ENSMUST00000155925,ENSMUST00000208711	1.71255	34	2.75554	57	0.860548	18	24.0287	500	22.2803	95	28.9589	582
ENSMUSG00000032257	Ankk1	1.1756	0.144316	2.20688	-14.0408	-3.81155	1.26907e-08	6.83367e-08	DOWN	9	49415194	49427021	-1	protein_coding	ankyrin repeat and kinase domain containing 1 [Source:MGI Symbol;Acc:MGI:3045301]	ENSMUST00000034792,ENSMUST00000216227	0	0	0.241714	5	0.191233	4	2.11453	44	2.81436	12	1.69176	34
ENSMUSG00000029378	Areg	2.90982	0.390082	5.42956	-14.0364	-3.8111	3.32091e-07	1.54908e-06	DOWN	5	91139599	91148432	1	protein_coding	amphiregulin [Source:MGI Symbol;Acc:MGI:88068]	ENSMUST00000031325	0.302214	6	0.676799	14	0.191233	4	6.92028	144	1.40718	6	7.96121	160
ENSMUSG00000026971	Itgb6	2.14131	0.279665	4.00296	-14.0051	-3.80788	4.62433e-10	2.83369e-09	DOWN	2	60598292	60722643	-1	protein_coding	integrin beta 6 [Source:MGI Symbol;Acc:MGI:96615]	ENSMUST00000028348,ENSMUST00000059888,ENSMUST00000112517,ENSMUST00000133887,ENSMUST00000142696,ENSMUST00000145009,ENSMUST00000147906,ENSMUST00000151035,ENSMUST00000154764	0.453321	9	0.290057	6	0.0956165	2	3.5082	73	4.22154	18	4.27915	86
ENSMUSG00000040562	Gstm2	126.84	16.8961	236.783	-13.9944	-3.80678	6.38797e-47	2.35911e-45	DOWN	3	107981702	107986453	-1	protein_coding	glutathione S-transferase, mu 2 [Source:MGI Symbol;Acc:MGI:95861]	ENSMUST00000012348,ENSMUST00000066530,ENSMUST00000140420,ENSMUST00000150808	14.607	290	20.3523	421	15.7289	329	218.373	4544	269.709	1150	222.267	4467
ENSMUSG00000003279	Dlgap1	1.70332	0.227908	3.17874	-13.9837	-3.80567	2.2833e-10	1.44268e-09	DOWN	17	69969073	70821413	1	protein_coding	DLG associated protein 1 [Source:MGI Symbol;Acc:MGI:1346065]	ENSMUST00000060072,ENSMUST00000097288,ENSMUST00000125691,ENSMUST00000126801,ENSMUST00000130971,ENSMUST00000133717,ENSMUST00000133983,ENSMUST00000135938,ENSMUST00000140728,ENSMUST00000146730,ENSMUST00000148486,ENSMUST00000150260,ENSMUST00000150798,ENSMUST00000155016,ENSMUST00000155823,ENSMUST00000156946,ENSMUST00000232998,ENSMUST00000233173,ENSMUST00000233283,ENSMUST00000233780	0.251845	5	0.145028	3	0.286849	6	3.89266	81	2.11077	9	3.53279	71
ENSMUSG00000085328	Gm17131	11.9048	1.56438	22.2452	-13.974	-3.80467	7.0726e-09	3.88416e-08	DOWN	5	127878531	127882376	1	unprocessed_pseudogene	predicted gene 17131 [Source:MGI Symbol;Acc:MGI:4937958]	ENSMUST00000164420	0.654798	13	2.0304	42	2.00795	42	10.7168	223	45.9679	196	10.051	202
ENSMUSG00000078906	Gm14444	2.27823	0.306275	4.25018	-13.9589	-3.80312	5.56167e-07	2.53098e-06	DOWN	2	175010241	175019248	1	protein_coding	predicted gene 14444 [Source:MGI Symbol;Acc:MGI:3652325]	ENSMUST00000109069,ENSMUST00000109070	0.100738	2	0.483428	10	0.334658	7	4.66158	97	1.17265	5	6.9163	139
ENSMUSG00000028167	Bdh2	7.40125	0.978723	13.8238	-13.9455	-3.80173	5.0627e-16	5.24183e-15	DOWN	3	135281221	135304426	1	protein_coding	3-hydroxybutyrate dehydrogenase, type 2 [Source:MGI Symbol;Acc:MGI:1917022]	ENSMUST00000029817,ENSMUST00000120397,ENSMUST00000154869,ENSMUST00000198491	1.05775	21	1.25691	26	0.621507	13	11.9183	248	16.4171	70	13.136	264
ENSMUSG00000042567	Nek10	0.666235	0.0808904	1.25158	-13.9101	-3.79806	1.62307e-08	8.62889e-08	DOWN	14	14803415	15012059	1	protein_coding	NIMA (never in mitosis gene a)- related kinase 10 [Source:MGI Symbol;Acc:MGI:2685128]	ENSMUST00000063220,ENSMUST00000112630,ENSMUST00000112631,ENSMUST00000134866,ENSMUST00000136826,ENSMUST00000224491	0.050369	1	0.0966856	2	0.0956165	2	1.15338	24	1.40718	6	1.19418	24
ENSMUSG00000021313	Ryr2	2.77846	0.357854	5.19906	-13.8334	-3.79009	1.49545e-08	7.99697e-08	DOWN	13	11553102	12106945	-1	protein_coding	ryanodine receptor 2, cardiac [Source:MGI Symbol;Acc:MGI:99685]	ENSMUST00000021750,ENSMUST00000170156,ENSMUST00000220597,ENSMUST00000220712,ENSMUST00000221018,ENSMUST00000221341,ENSMUST00000221527,ENSMUST00000221609,ENSMUST00000221890,ENSMUST00000221916,ENSMUST00000221941,ENSMUST00000222113,ENSMUST00000222386,ENSMUST00000222788	0.302214	6	0.580114	12	0.191233	4	3.12374	65	8.44307	36	4.03036	81
ENSMUSG00000049100	Pcdh10	1.52873	0.196711	2.86074	-13.8185	-3.78853	1.74449e-09	1.01111e-08	DOWN	3	45378398	45435623	1	protein_coding	protocadherin 10 [Source:MGI Symbol;Acc:MGI:1338042]	ENSMUST00000166126,ENSMUST00000170695,ENSMUST00000171554,ENSMUST00000193252,ENSMUST00000195655	0.302214	6	0.0966856	2	0.191233	4	3.12374	65	3.51795	15	1.94054	39
ENSMUSG00000020758	Itgb4	4.85722	0.649862	9.06458	-13.7773	-3.78422	1.82602e-14	1.6961e-13	DOWN	11	115974709	116008412	1	protein_coding	integrin beta 4 [Source:MGI Symbol;Acc:MGI:96613]	ENSMUST00000021107,ENSMUST00000068981,ENSMUST00000106458,ENSMUST00000106460,ENSMUST00000106461,ENSMUST00000127523,ENSMUST00000130286,ENSMUST00000150129,ENSMUST00000151691,ENSMUST00000169928	0.55406	11	0.821827	17	0.573699	12	8.45812	176	9.38119	40	9.35442	188
ENSMUSG00000020251	Glt8d2	12.849	1.74181	23.9562	-13.7632	-3.78274	8.74335e-27	1.69136e-25	DOWN	10	82650433	82690650	-1	protein_coding	glycosyltransferase 8 domain containing 2 [Source:MGI Symbol;Acc:MGI:1922032]	ENSMUST00000020485,ENSMUST00000065815,ENSMUST00000125505,ENSMUST00000128142,ENSMUST00000140071,ENSMUST00000150269,ENSMUST00000155529	1.76292	35	1.83703	38	1.62548	34	25.086	522	21.1077	90	25.6749	516
ENSMUSG00000034063	4930590J08Rik	1.76201	0.226876	3.29714	-13.7386	-3.78016	7.97036e-10	4.77807e-09	DOWN	6	91902809	91950725	1	protein_coding	RIKEN cDNA 4930590J08 gene [Source:MGI Symbol;Acc:MGI:2685917]	ENSMUST00000059318,ENSMUST00000205569,ENSMUST00000205686,ENSMUST00000205974	0.201476	4	0.0966856	2	0.382466	8	2.88345	60	4.22154	18	2.78642	56
ENSMUSG00000090353	Gm17555	4.53535	0.610983	8.45972	-13.7049	-3.77662	3.94686e-10	2.42824e-09	DOWN	2	126215100	126216212	1	protein_coding	predicted gene, 17555 [Source:MGI Symbol;Acc:MGI:4937189]	ENSMUST00000164042	0.151107	3	0.773485	16	0.908357	19	8.12172	169	7.50496	32	9.75248	196
ENSMUSG00000112134	Gm40723	1.55042	0.195182	2.90566	-13.6451	-3.77031	3.42456e-09	1.94012e-08	DOWN	10	83344513	83351079	1	lncRNA	predicted gene, 40723 [Source:MGI Symbol;Acc:MGI:5623608]	ENSMUST00000219407	0.201476	4	0.145028	3	0.239041	5	1.9223	40	4.45607	19	2.33861	47
ENSMUSG00000022468	Endou	2.49617	0.32495	4.6674	-13.573	-3.76267	1.65082e-07	7.94189e-07	DOWN	15	97711015	97731339	-1	protein_coding	endonuclease, polyU-specific [Source:MGI Symbol;Acc:MGI:97746]	ENSMUST00000023105,ENSMUST00000100249,ENSMUST00000230430	0.251845	5	0.531771	11	0.191233	4	3.60431	75	8.20854	35	2.18933	44
ENSMUSG00000047730	Fcgbp	2.15964	0.276072	4.04322	-13.5569	-3.76096	6.19867e-07	2.79791e-06	DOWN	7	28071236	28120862	1	protein_coding	Fc fragment of IgG binding protein [Source:MGI Symbol;Acc:MGI:2444336]	ENSMUST00000076648,ENSMUST00000131090,ENSMUST00000138392,ENSMUST00000140004,ENSMUST00000148946,ENSMUST00000154481	0.251845	5	0.241714	5	0.334658	7	1.68201	35	8.20854	35	2.23909	45
ENSMUSG00000020101	Vsir	2.62298	0.344441	4.90152	-13.5447	-3.75966	1.19431e-08	6.4563e-08	DOWN	10	60346851	60372684	1	protein_coding	V-set immunoregulatory receptor [Source:MGI Symbol;Acc:MGI:1921298]	ENSMUST00000020301,ENSMUST00000105459,ENSMUST00000105460,ENSMUST00000164027,ENSMUST00000169139,ENSMUST00000169621,ENSMUST00000170507	0.50369	10	0.3384	7	0.191233	4	3.8446	80	7.97401	34	2.88594	58
ENSMUSG00000100782	Gm28231	2.15724	0.27778	4.0367	-13.526	-3.75767	2.83314e-07	1.33145e-06	DOWN	9	88259895	88263035	1	lncRNA	predicted gene 28231 [Source:MGI Symbol;Acc:MGI:5578937]	ENSMUST00000190118	0.352583	7	0.241714	5	0.239041	5	1.63395	34	7.73949	33	2.73667	55
ENSMUSG00000037348	Paqr7	12.7251	1.73768	23.7125	-13.4782	-3.75256	1.80804e-23	3.00876e-22	DOWN	4	134496697	134510235	1	protein_coding	progestin and adipoQ receptor family member VII [Source:MGI Symbol;Acc:MGI:1919154]	ENSMUST00000081525,ENSMUST00000095074,ENSMUST00000125330,ENSMUST00000134506,ENSMUST00000136171,ENSMUST00000155449	1.56144	31	1.64365	34	2.00795	42	19.9919	416	29.5508	126	21.5948	434
ENSMUSG00000055137	Sugct	7.60279	1.04791	14.1577	-13.4385	-3.7483	1.1732e-15	1.18887e-14	DOWN	13	16857472	17695553	-1	protein_coding	succinyl-CoA glutarate-CoA transferase [Source:MGI Symbol;Acc:MGI:1923221]	ENSMUST00000068545,ENSMUST00000220514,ENSMUST00000221138,ENSMUST00000221467,ENSMUST00000221598	1.41033	28	1.11188	23	0.621507	13	13.5522	282	14.5409	62	14.3799	289
ENSMUSG00000104548	Gm43857	8.51977	1.16622	15.8733	-13.3828	-3.74231	0.000433467	0.00130922	DOWN	3	152391162	152394240	-1	TEC	predicted gene 43857 [Source:MGI Symbol;Acc:MGI:5663994]	ENSMUST00000200343	0.805905	16	1.40194	29	1.29082	27	1.73007	36	44.7952	191	1.09467	22
ENSMUSG00000022947	Cbr3	16.4847	2.30566	30.6636	-13.3504	-3.73881	9.6387e-28	1.95205e-26	DOWN	16	93683215	93690990	1	protein_coding	carbonyl reductase 3 [Source:MGI Symbol;Acc:MGI:1309992]	ENSMUST00000039620,ENSMUST00000231302	1.96439	39	2.56217	53	2.39041	50	33.5441	698	23.2185	99	35.2284	708
ENSMUSG00000026611	Spata17	0.626386	0.0810686	1.1717	-13.3459	-3.73832	4.38977e-08	2.24561e-07	DOWN	1	187044648	187215465	-1	protein_coding	spermatogenesis associated 17 [Source:MGI Symbol;Acc:MGI:1921967]	ENSMUST00000027908,ENSMUST00000110945,ENSMUST00000183469,ENSMUST00000183656,ENSMUST00000183819,ENSMUST00000183931,ENSMUST00000183996,ENSMUST00000184543	0.050369	1	0.145028	3	0.0478082	1	1.29755	27	1.17265	5	1.04491	21
ENSMUSG00000102145	Gm38056	57.104	7.94534	106.263	-13.3406	-3.73775	0.000472453	0.0014189	DOWN	1	55440904	55445930	1	TEC	predicted gene, 38056 [Source:MGI Symbol;Acc:MGI:5611284]	ENSMUST00000193928	5.64133	112	6.81633	141	11.3784	238	11.5819	241	304.42	1298	2.78642	56
ENSMUSG00000025064	Col17a1	2.90625	0.405944	5.40655	-13.3147	-3.73495	5.31597e-10	3.2317e-09	DOWN	19	47646344	47692094	-1	protein_coding	collagen, type XVII, alpha 1 [Source:MGI Symbol;Acc:MGI:88450]	ENSMUST00000026045,ENSMUST00000086923,ENSMUST00000145254,ENSMUST00000151102,ENSMUST00000235883	0.402952	8	0.193371	4	0.621507	13	6.24747	130	3.75248	16	6.21969	125
ENSMUSG00000039099	Wdr93	2.28816	0.321676	4.25464	-13.3054	-3.73394	3.14552e-07	1.47324e-06	DOWN	7	79743163	79785950	1	protein_coding	WD repeat domain 93 [Source:MGI Symbol;Acc:MGI:3646885]	ENSMUST00000035622	0.100738	2	0.3384	7	0.525891	11	5.28632	110	1.40718	6	6.07042	122
ENSMUSG00000028211	Trp53inp1	24.122	3.38689	44.8571	-13.2703	-3.73013	2.11188e-40	6.64448e-39	DOWN	4	11156431	11174379	1	protein_coding	transformation related protein 53 inducible nuclear protein 1 [Source:MGI Symbol;Acc:MGI:1926609]	ENSMUST00000029865,ENSMUST00000132010,ENSMUST00000132346,ENSMUST00000132693	3.5762	71	3.14228	65	3.44219	72	45.4624	946	39.401	168	49.7078	999
ENSMUSG00000096960	A230028O05Rik	1.81366	0.2442	3.38312	-13.2469	-3.72758	2.90679e-11	1.98854e-10	DOWN	16	25059639	25069058	1	lncRNA	RIKEN cDNA A230028O05 gene [Source:MGI Symbol;Acc:MGI:2442126]	ENSMUST00000181655	0.251845	5	0.241714	5	0.239041	5	3.02762	63	3.98701	17	3.13473	63
ENSMUSG00000049791	Fzd4	29.1446	4.07777	54.2114	-13.2101	-3.72357	3.45449e-41	1.11741e-39	DOWN	7	89404355	89413134	1	protein_coding	frizzled class receptor 4 [Source:MGI Symbol;Acc:MGI:108520]	ENSMUST00000058755	3.67694	73	4.20582	87	4.35055	91	47.9614	998	63.3231	270	51.3498	1032
ENSMUSG00000054931	Zkscan4	0.904076	0.115145	1.69301	-13.1967	-3.7221	2.10273e-08	1.1064e-07	DOWN	13	21478907	21485507	1	protein_coding	zinc finger with KRAB and SCAN domains 4 [Source:MGI Symbol;Acc:MGI:3649412]	ENSMUST00000062609,ENSMUST00000225845	0.201476	4	0.0483428	1	0.0956165	2	1.48978	31	2.3453	10	1.24394	25
ENSMUSG00000031543	Ank1	52.4625	7.39051	97.5345	-13.1897	-3.72134	1.2607e-34	3.27924e-33	DOWN	8	22974844	23150497	1	protein_coding	ankyrin 1, erythroid [Source:MGI Symbol;Acc:MGI:88024]	ENSMUST00000033947,ENSMUST00000084038,ENSMUST00000110688,ENSMUST00000117270,ENSMUST00000117296,ENSMUST00000117662,ENSMUST00000118733,ENSMUST00000121075,ENSMUST00000121802,ENSMUST00000123418,ENSMUST00000130311,ENSMUST00000135206,ENSMUST00000141784,ENSMUST00000152511,ENSMUST00000173248,ENSMUST00000173573,ENSMUST00000174435	9.06643	180	4.83428	100	8.27083	173	98.7581	2055	97.5644	416	96.2809	1935
ENSMUSG00000051950	B3glct	36.879	5.20626	68.5518	-13.1856	-3.7209	1.24227e-37	3.61227e-36	DOWN	5	149678230	149762599	1	protein_coding	beta-3-glucosyltransferase [Source:MGI Symbol;Acc:MGI:2685903]	ENSMUST00000100404,ENSMUST00000201088,ENSMUST00000202302	4.83543	96	6.71965	139	4.0637	85	72.0382	1499	58.6325	250	74.9846	1507
ENSMUSG00000113847	Gm48799	47.3995	6.69207	88.107	-13.0966	-3.71112	1.31605e-10	8.49467e-10	DOWN	13	18002310	18008344	-1	lncRNA	predicted gene, 48799 [Source:MGI Symbol;Acc:MGI:6098505]	ENSMUST00000220739	5.5406	110	4.49588	93	10.0397	210	35.1781	732	188.093	802	41.05	825
ENSMUSG00000104080	Gm38279	69.2146	9.90705	128.522	-13.0073	-3.70125	1.34964e-24	2.38989e-23	DOWN	9	83174647	83175777	-1	TEC	predicted gene, 38279 [Source:MGI Symbol;Acc:MGI:5611507]	ENSMUST00000194067	10.8293	215	9.33016	193	9.56165	200	157.965	3287	62.854	268	164.747	3311
ENSMUSG00000089857	Zfp882	2.43042	0.341524	4.51932	-12.9961	-3.7	2.73478e-11	1.87592e-10	DOWN	8	71908608	71916354	1	protein_coding	zinc finger protein 882 [Source:MGI Symbol;Acc:MGI:3642748]	ENSMUST00000110002,ENSMUST00000125802,ENSMUST00000126607	0.352583	7	0.241714	5	0.430274	9	4.32517	90	4.45607	19	4.77673	96
ENSMUSG00000029049	Morn1	2.8142	0.38905	5.23934	-12.9076	-3.69015	2.13707e-09	1.23297e-08	DOWN	4	155086577	155145505	1	protein_coding	MORN repeat containing 1 [Source:MGI Symbol;Acc:MGI:1924116]	ENSMUST00000030915,ENSMUST00000127457,ENSMUST00000129180,ENSMUST00000129415,ENSMUST00000132367,ENSMUST00000151710,ENSMUST00000155375,ENSMUST00000155775	0.251845	5	0.628456	13	0.286849	6	4.13294	86	7.50496	32	4.08012	82
ENSMUSG00000116097	Gm36738	1.37751	0.193156	2.56186	-12.8637	-3.68523	2.56281e-09	1.46939e-08	DOWN	15	78574411	78581616	-1	lncRNA	predicted gene, 36738 [Source:MGI Symbol;Acc:MGI:5595897]	ENSMUST00000229702	0.050369	1	0.290057	6	0.239041	5	2.35482	49	2.3453	10	2.98545	60
ENSMUSG00000118043	Gm50206	0.808502	0.114151	1.50285	-12.8547	-3.68423	1.15072e-07	5.62212e-07	DOWN	18	43871335	43874111	1	TEC	predicted gene, 50206 [Source:MGI Symbol;Acc:MGI:6302990]	ENSMUST00000237193	0.100738	2	0.241714	5	0	0	1.34561	28	1.17265	5	1.9903	40
ENSMUSG00000061653	Vmn1r46	10.3903	1.47424	19.3064	-12.8381	-3.68236	1.39879e-10	9.00703e-10	DOWN	6	89969313	89986721	1	protein_coding	vomeronasal 1 receptor 46 [Source:MGI Symbol;Acc:MGI:2148519]	ENSMUST00000075797,ENSMUST00000205088,ENSMUST00000226715,ENSMUST00000228231,ENSMUST00000228401	0.957012	19	2.12708	44	1.33863	28	11.4377	238	35.8831	153	10.5984	213
ENSMUSG00000086995	Gm13544	18.7122	2.70968	34.7146	-12.8353	-3.68205	4.02936e-30	8.84793e-29	DOWN	2	58276779	58286902	1	lncRNA	predicted gene 13544 [Source:MGI Symbol;Acc:MGI:3649668]	ENSMUST00000131189	2.31698	46	2.46548	51	3.34658	70	36.1873	753	28.8472	123	39.1094	786
ENSMUSG00000106951	5930430L01Rik	13.0231	1.88715	24.1591	-12.8327	-3.68175	5.3807e-18	6.55363e-17	DOWN	5	148990056	148995223	-1	lncRNA	RIKEN cDNA 5930430L01 gene [Source:MGI Symbol;Acc:MGI:2443110]	ENSMUST00000145042,ENSMUST00000152575	2.06513	41	0.966856	20	2.62945	55	25.3744	528	18.2933	78	28.8096	579
ENSMUSG00000042010	Acacb	16.9753	2.47152	31.479	-12.796	-3.67762	3.11787e-24	5.36032e-23	DOWN	5	114146535	114250761	1	protein_coding	acetyl-Coenzyme A carboxylase beta [Source:MGI Symbol;Acc:MGI:2140940]	ENSMUST00000031583,ENSMUST00000102582,ENSMUST00000142489,ENSMUST00000143276,ENSMUST00000146841	3.4251	68	1.93371	40	2.05575	43	33.1116	689	24.1566	103	37.1689	747
ENSMUSG00000042406	Atf4	168.901	24.5162	313.285	-12.7858	-3.67647	5.96912e-28	1.21601e-26	DOWN	15	80255184	80257541	1	protein_coding	activating transcription factor 4 [Source:MGI Symbol;Acc:MGI:88096]	ENSMUST00000109605,ENSMUST00000229828,ENSMUST00000230434	18.3343	364	21.2225	439	33.9917	711	356.442	7417	212.719	907	370.694	7450
ENSMUSG00000010051	Hyal1	15.8241	2.28054	29.3677	-12.7708	-3.67477	1.66563e-29	3.58903e-28	DOWN	9	107576927	107581710	1	protein_coding	hyaluronoglucosaminidase 1 [Source:MGI Symbol;Acc:MGI:96298]	ENSMUST00000010195,ENSMUST00000112387,ENSMUST00000123005,ENSMUST00000144392,ENSMUST00000184695	2.46808	49	2.07874	43	2.2948	48	26.0472	542	34.2414	146	27.8145	559
ENSMUSG00000020399	Havcr2	14.2603	2.05896	26.4617	-12.7295	-3.6701	3.81542e-23	6.26618e-22	DOWN	11	46454935	46481255	1	protein_coding	hepatitis A virus cellular receptor 2 [Source:MGI Symbol;Acc:MGI:2159682]	ENSMUST00000020668,ENSMUST00000109229	2.56882	51	2.0304	42	1.57767	33	22.7312	473	33.0687	141	23.5851	474
ENSMUSG00000030406	Gipr	1.16985	0.163844	2.17585	-12.7284	-3.66998	1.60687e-07	7.73852e-07	DOWN	7	19156061	19166127	-1	protein_coding	gastric inhibitory polypeptide receptor [Source:MGI Symbol;Acc:MGI:1352753]	ENSMUST00000094790,ENSMUST00000206137,ENSMUST00000206857,ENSMUST00000206971	0.201476	4	0.290057	6	0	0	2.73928	57	2.3453	10	1.44297	29
ENSMUSG00000093847	Gm5039	5.54576	0.81335	10.2782	-12.7064	-3.66748	3.47867e-13	2.86167e-12	DOWN	12	88320122	88324026	-1	protein_coding	predicted gene 5039 [Source:MGI Symbol;Acc:MGI:3648085]	ENSMUST00000177747,ENSMUST00000218054	0.755536	15	1.0152	21	0.669315	14	11.2455	234	6.80137	29	12.7877	257
ENSMUSG00000042404	Dennd4b	24.7242	3.61369	45.8347	-12.7059	-3.66742	1.08288e-36	3.0649e-35	DOWN	3	90265185	90280669	1	protein_coding	DENN/MADD domain containing 4B [Source:MGI Symbol;Acc:MGI:2446201]	ENSMUST00000098914,ENSMUST00000129564,ENSMUST00000138376,ENSMUST00000141139,ENSMUST00000143803,ENSMUST00000151648,ENSMUST00000156358	3.87842	77	2.75554	57	4.20713	88	47.1444	981	40.1046	171	50.2551	1010
ENSMUSG00000033147	Slc22a15	11.9689	1.732	22.2057	-12.6998	-3.66673	1.53437e-19	2.0818e-18	DOWN	3	101855776	101924453	-1	protein_coding	solute carrier family 22 (organic anion/cation transporter), member 15 [Source:MGI Symbol;Acc:MGI:3607704]	ENSMUST00000106928,ENSMUST00000182040,ENSMUST00000182130,ENSMUST00000183098,ENSMUST00000183255,ENSMUST00000183293,ENSMUST00000190824	1.05775	21	2.41714	50	1.7211	36	21.0011	437	25.5638	109	20.0523	403
ENSMUSG00000030246	Ldhb	9.99502	1.44624	18.5438	-12.6505	-3.66112	9.51304e-19	1.21887e-17	DOWN	6	142490249	142507957	-1	protein_coding	lactate dehydrogenase B [Source:MGI Symbol;Acc:MGI:96763]	ENSMUST00000032373,ENSMUST00000130817,ENSMUST00000134191,ENSMUST00000204433	1.25923	25	1.78868	37	1.29082	27	16.2915	339	23.2185	99	16.1214	324
ENSMUSG00000066392	Nrxn3	1.1711	0.161462	2.18073	-12.6437	-3.66035	1.90068e-08	1.00276e-07	DOWN	12	88722876	90334935	1	protein_coding	neurexin III [Source:MGI Symbol;Acc:MGI:1096389]	ENSMUST00000057634,ENSMUST00000110130,ENSMUST00000110133,ENSMUST00000110138,ENSMUST00000163134,ENSMUST00000163944,ENSMUST00000164072,ENSMUST00000167103,ENSMUST00000167734,ENSMUST00000167887,ENSMUST00000170533,ENSMUST00000190030,ENSMUST00000190626,ENSMUST00000238943	0.050369	1	0.3384	7	0.0956165	2	1.9223	40	2.57983	11	2.04006	41
ENSMUSG00000109196	Gm44715	7.96162	1.17593	14.7473	-12.6279	-3.65855	4.50115e-07	2.07095e-06	DOWN	7	93168834	93172672	1	processed_pseudogene	predicted gene 44715 [Source:MGI Symbol;Acc:MGI:5753291]	ENSMUST00000209049	1.41033	28	1.25691	26	0.860548	18	23.6923	493	1.64171	7	18.9079	380
ENSMUSG00000024427	Spry4	9.83408	1.4355	18.2327	-12.5664	-3.65149	7.01358e-19	9.11303e-18	DOWN	18	38586247	38601415	-1	protein_coding	sprouty RTK signaling antagonist 4 [Source:MGI Symbol;Acc:MGI:1345144]	ENSMUST00000025295	1.71255	34	1.11188	23	1.48206	31	16.9643	353	21.8113	93	15.9224	320
ENSMUSG00000037206	Islr	23.3665	3.44836	43.2846	-12.559	-3.65065	4.51168e-36	1.25131e-34	DOWN	9	58156268	58204306	-1	protein_coding	immunoglobulin superfamily containing leucine-rich repeat [Source:MGI Symbol;Acc:MGI:1349645]	ENSMUST00000041477,ENSMUST00000168864,ENSMUST00000217578	4.38211	87	3.14228	65	2.82069	59	46.1832	961	41.2773	176	42.3934	852
ENSMUSG00000092312	Zfp419	3.26665	0.470832	6.06246	-12.5219	-3.64638	1.04374e-07	5.13212e-07	DOWN	7	9058360	9062754	-1	unprocessed_pseudogene	zinc finger protein 419 [Source:MGI Symbol;Acc:MGI:3643847]	ENSMUST00000173446	0.302214	6	0.966856	20	0.143425	3	4.85381	101	8.20854	35	5.12503	103
ENSMUSG00000026885	Ttll11	2.8676	0.420388	5.31481	-12.5095	-3.64495	6.94109e-11	4.60251e-10	DOWN	2	35751241	35979913	-1	protein_coding	tubulin tyrosine ligase-like family, member 11 [Source:MGI Symbol;Acc:MGI:1921660]	ENSMUST00000028248,ENSMUST00000112976,ENSMUST00000127742,ENSMUST00000140201,ENSMUST00000160284,ENSMUST00000160906,ENSMUST00000160939,ENSMUST00000161970,ENSMUST00000162172	0.251845	5	0.483428	10	0.525891	11	5.38244	112	4.6906	20	5.87139	118
ENSMUSG00000025911	Adhfe1	1.36391	0.192621	2.5352	-12.4915	-3.64287	1.34729e-08	7.23797e-08	DOWN	1	9547948	9580673	1	protein_coding	alcohol dehydrogenase, iron containing, 1 [Source:MGI Symbol;Acc:MGI:1923437]	ENSMUST00000027044,ENSMUST00000130927,ENSMUST00000144177,ENSMUST00000186467,ENSMUST00000190654	0.050369	1	0.145028	3	0.382466	8	2.40287	50	2.81436	12	2.38836	48
ENSMUSG00000074457	S100a16	71.0056	10.5593	131.452	-12.4524	-3.63835	1.87908e-45	6.73575e-44	DOWN	3	90537254	90543151	1	protein_coding	S100 calcium binding protein A16 [Source:MGI Symbol;Acc:MGI:1915110]	ENSMUST00000098910,ENSMUST00000098911,ENSMUST00000107331,ENSMUST00000107333,ENSMUST00000107334,ENSMUST00000107335,ENSMUST00000127008,ENSMUST00000150833	9.31827	185	11.6506	241	10.709	224	137.877	2869	119.845	511	136.634	2746
ENSMUSG00000021831	Ero1l	384.424	57.2218	711.627	-12.4367	-3.63653	1.02208e-32	2.45512e-31	DOWN	14	45283087	45318771	-1	protein_coding	ERO1-like (S. cerevisiae) [Source:MGI Symbol;Acc:MGI:1354385]	ENSMUST00000022378,ENSMUST00000227147,ENSMUST00000227315,ENSMUST00000228564,ENSMUST00000228777,ENSMUST00000228836	64.4724	1280	52.5003	1086	54.6926	1144	724.755	15081	661.374	2820	748.752	15048
ENSMUSG00000026177	Slc11a1	9.33185	1.40267	17.261	-12.3995	-3.63221	2.16772e-16	2.32458e-15	DOWN	1	74375195	74386062	1	protein_coding	solute carrier family 11 (proton-coupled divalent metal ion transporters), member 1 [Source:MGI Symbol;Acc:MGI:1345275]	ENSMUST00000027368,ENSMUST00000127487,ENSMUST00000131511,ENSMUST00000133896,ENSMUST00000134189,ENSMUST00000135137,ENSMUST00000136786,ENSMUST00000147233,ENSMUST00000149166,ENSMUST00000155865,ENSMUST00000187516	1.56144	31	1.54697	32	1.09959	23	19.8477	413	10.7884	46	21.147	425
ENSMUSG00000111868	Gm47398	158.527	23.6671	293.387	-12.3859	-3.63062	0.00108773	0.0030247	DOWN	10	44851393	44866786	-1	lncRNA	predicted gene, 47398 [Source:MGI Symbol;Acc:MGI:6096325]	ENSMUST00000214570,ENSMUST00000215415	16.924	336	22.1893	459	31.8881	667	17.0604	355	856.034	3650	7.06557	142
ENSMUSG00000024617	Camk2a	9.56315	1.41608	17.7102	-12.379	-3.62983	3.46525e-18	4.26198e-17	DOWN	18	60925618	60988152	1	protein_coding	calcium/calmodulin-dependent protein kinase II alpha [Source:MGI Symbol;Acc:MGI:88256]	ENSMUST00000025519,ENSMUST00000039904,ENSMUST00000102888,ENSMUST00000115295,ENSMUST00000115297,ENSMUST00000134496,ENSMUST00000137805	1.35996	27	1.78868	37	1.09959	23	16.8682	351	20.6386	88	15.6239	314
ENSMUSG00000050936	Gm42743	2.62552	0.374071	4.87697	-12.37	-3.62877	1.71368e-07	8.22425e-07	DOWN	3	96269721	96279001	1	lncRNA	predicted gene 42743 [Source:MGI Symbol;Acc:MGI:5662880]	ENSMUST00000051089	0.402952	8	0.193371	4	0.525891	11	2.30676	48	8.44307	36	3.88109	78
ENSMUSG00000082082	Gm13230	34.4397	5.18893	63.6904	-12.3327	-3.62442	1.79655e-19	2.43036e-18	DOWN	4	145446740	145450888	1	transcribed_unprocessed_pseudogene	predicted gene 13230 [Source:MGI Symbol;Acc:MGI:3651934]	ENSMUST00000120870	5.89318	117	5.80114	120	3.87247	81	74.3449	1547	27.9091	119	88.8172	1785
ENSMUSG00000027230	Creb3l1	21.0892	3.16293	39.0154	-12.2579	-3.61564	1.37204e-33	3.40838e-32	DOWN	2	91982328	92024502	-1	protein_coding	cAMP responsive element binding protein 3-like 1 [Source:MGI Symbol;Acc:MGI:1347062]	ENSMUST00000028663	3.52583	70	3.14228	65	2.82069	59	37.4848	780	45.0297	192	34.5317	694
ENSMUSG00000030666	Calcb	0.943352	0.129055	1.75765	-12.2462	-3.61426	2.29931e-08	1.2057e-07	DOWN	7	114718643	114723365	1	protein_coding	calcitonin-related polypeptide, beta [Source:MGI Symbol;Acc:MGI:2151254]	ENSMUST00000032902,ENSMUST00000182044,ENSMUST00000182816	0.050369	1	0.193371	4	0.143425	3	1.63395	34	2.3453	10	1.2937	26
ENSMUSG00000022602	Arc	36.6908	5.51961	67.862	-12.2343	-3.61286	1.48363e-33	3.67898e-32	DOWN	15	74669083	74672570	-1	protein_coding	activity regulated cytoskeletal-associated protein [Source:MGI Symbol;Acc:MGI:88067]	ENSMUST00000023268,ENSMUST00000110009	3.77768	75	5.80114	120	6.98	146	62.715	1305	79.2711	338	61.5999	1238
ENSMUSG00000033327	Tnxb	48.5391	7.33955	89.7387	-12.2051	-3.60941	3.26579e-39	9.93549e-38	DOWN	17	34660457	34719815	1	protein_coding	tenascin XB [Source:MGI Symbol;Acc:MGI:1932137]	ENSMUST00000087399,ENSMUST00000168533,ENSMUST00000238305,ENSMUST00000238967	7.6561	152	6.13953	127	8.22302	172	87.753	1826	94.9846	405	86.4786	1738
ENSMUSG00000118607		4.73996	0.717199	8.76273	-12.1851	-3.60705	3.72634e-13	3.05812e-12	DOWN	1	85526602	85552178	1	protein_coding	component of Sp100-rs-like [Source:NCBI gene;Acc:101055758]	ENSMUST00000113407,ENSMUST00000239236	0.755536	15	0.87017	18	0.525891	11	8.74646	182	7.73949	33	9.80224	197
ENSMUSG00000093553	Gm20633	2.03824	0.313244	3.76323	-12.1814	-3.60661	4.83581e-07	2.21753e-06	DOWN	3	96243550	96246380	-1	lncRNA	predicted gene 20633 [Source:MGI Symbol;Acc:MGI:5313080]	ENSMUST00000176742	0.55406	11	0.290057	6	0.0956165	2	5.7669	120	1.64171	7	3.88109	78
ENSMUSG00000005686	Ampd3	93.6671	14.2966	173.038	-12.1115	-3.59831	1.94378e-43	6.62901e-42	DOWN	7	110768206	110812405	1	protein_coding	adenosine monophosphate deaminase 3 [Source:MGI Symbol;Acc:MGI:1096344]	ENSMUST00000005829,ENSMUST00000106686,ENSMUST00000143786,ENSMUST00000147587,ENSMUST00000148292,ENSMUST00000170374,ENSMUST00000176487,ENSMUST00000213373	13.8011	274	14.8896	308	14.199	297	182.715	3802	150.803	643	185.596	3730
ENSMUSG00000086158	Ccpg1os	4.42534	0.678461	8.17221	-12.0708	-3.59345	1.35844e-10	8.7554e-10	DOWN	9	72979722	72985382	-1	protein_coding	cell cycle progression 1, opposite strand [Source:MGI Symbol;Acc:MGI:3648770]	ENSMUST00000124565,ENSMUST00000184123	0.402952	8	0.628456	13	1.00397	21	10.8129	225	5.39419	23	8.30951	167
ENSMUSG00000067780	Pi15	2.14437	0.327295	3.96145	-12.0684	-3.59317	2.86218e-10	1.78879e-09	DOWN	1	17601901	17630939	1	protein_coding	peptidase inhibitor 15 [Source:MGI Symbol;Acc:MGI:1934659]	ENSMUST00000088476	0.453321	9	0.241714	5	0.286849	6	4.42129	92	3.28342	14	4.17963	84
ENSMUSG00000055493	Epm2a	2.44044	0.362084	4.51879	-11.9909	-3.58387	2.67068e-08	1.39408e-07	DOWN	10	11343404	11459644	1	protein_coding	epilepsy, progressive myoclonic epilepsy, type 2 gene alpha [Source:MGI Symbol;Acc:MGI:1341085]	ENSMUST00000069106,ENSMUST00000161438	0.604429	12	0.3384	7	0.143425	3	3.55625	74	6.56684	28	3.43327	69
ENSMUSG00000112963	Gm6093	2.43453	0.372045	4.49701	-11.9908	-3.58386	2.39862e-10	1.51002e-09	DOWN	13	33562486	33569317	-1	lncRNA	predicted gene 6093 [Source:MGI Symbol;Acc:MGI:3648840]	ENSMUST00000221792,ENSMUST00000222963	0.251845	5	0.3384	7	0.525891	11	4.61352	96	3.75248	16	5.12503	103
ENSMUSG00000028457	Atp8b5	1.45966	0.211972	2.70735	-11.9814	-3.58272	1.58309e-09	9.21435e-09	DOWN	4	43267159	43373833	1	protein_coding	ATPase, class I, type 8B, member 5 [Source:MGI Symbol;Acc:MGI:2444287]	ENSMUST00000056010,ENSMUST00000102953,ENSMUST00000107937,ENSMUST00000107942,ENSMUST00000136262	0.251845	5	0.145028	3	0.239041	5	2.06647	43	3.51795	15	2.53764	51
ENSMUSG00000028037	Ifi44	7.17865	1.08956	13.2677	-11.9801	-3.58257	1.73624e-15	1.73901e-14	DOWN	3	151730922	151749960	-1	protein_coding	interferon-induced protein 44 [Source:MGI Symbol;Acc:MGI:2443016]	ENSMUST00000029671,ENSMUST00000127733,ENSMUST00000133888,ENSMUST00000149919	1.05775	21	1.06354	22	1.1474	24	12.2547	255	16.6516	71	10.8969	219
ENSMUSG00000070315	4930581F22Rik	7.70094	1.16665	14.2352	-11.9644	-3.58068	2.08059e-12	1.57896e-11	DOWN	9	35116728	35130922	1	lncRNA	RIKEN cDNA 4930581F22 gene [Source:MGI Symbol;Acc:MGI:1926184]	ENSMUST00000093873,ENSMUST00000159363,ENSMUST00000159933,ENSMUST00000161136,ENSMUST00000161823,ENSMUST00000162566,ENSMUST00000214597	0.957012	19	0.821827	17	1.7211	36	11.9663	249	20.6386	88	10.1008	203
ENSMUSG00000020325	Fstl3	26.8184	4.15624	49.4806	-11.949	-3.57881	2.11558e-35	5.67386e-34	DOWN	10	79777272	79782630	1	protein_coding	follistatin-like 3 [Source:MGI Symbol;Acc:MGI:1890391]	ENSMUST00000020575,ENSMUST00000168798,ENSMUST00000170380	3.62657	72	4.10914	85	4.73302	99	55.8428	1162	38.4629	164	54.1362	1088
ENSMUSG00000020154	Ptprb	1.62245	0.242174	3.00272	-11.9094	-3.57402	1.36688e-09	8.00313e-09	DOWN	10	116275523	116389535	1	protein_coding	protein tyrosine phosphatase, receptor type, B [Source:MGI Symbol;Acc:MGI:97809]	ENSMUST00000092167,ENSMUST00000217925,ENSMUST00000218553,ENSMUST00000218601	0.100738	2	0.386742	8	0.239041	5	2.73928	57	3.28342	14	2.98545	60
ENSMUSG00000086993	Rsf1os2	1.67353	0.240429	3.10664	-11.8897	-3.57164	3.41289e-05	0.000123539	DOWN	7	97650010	97696828	-1	lncRNA	remodeling and spacing factor 1, opposite strand 2 [Source:MGI Symbol;Acc:MGI:3642179]	ENSMUST00000141549,ENSMUST00000147690,ENSMUST00000155074	0.050369	1	0.145028	3	0.525891	11	1.34561	28	6.33231	27	1.642	33
ENSMUSG00000038776	Ephx1	157.474	24.4513	290.498	-11.8888	-3.57154	1.19501e-40	3.83848e-39	DOWN	1	180976210	181020904	-1	protein_coding	epoxide hydrolase 1, microsomal [Source:MGI Symbol;Acc:MGI:95405]	ENSMUST00000036928,ENSMUST00000111068,ENSMUST00000147585,ENSMUST00000154133	24.4794	486	27.2653	564	21.6093	452	313.383	6521	236.875	1010	321.235	6456
ENSMUSG00000044165	Bcl2l15	2.05465	0.310683	3.79861	-11.8205	-3.56321	1.70583e-10	1.09078e-09	DOWN	3	103832601	103854618	1	protein_coding	BCLl2-like 15 [Source:MGI Symbol;Acc:MGI:2685412]	ENSMUST00000062945,ENSMUST00000106822,ENSMUST00000196184,ENSMUST00000199772	0.402952	8	0.290057	6	0.239041	5	3.55625	74	4.45607	19	3.38351	68
ENSMUSG00000111824	Gm47102	15.9059	2.46366	29.3482	-11.8185	-3.56298	6.84675e-20	9.55225e-19	DOWN	9	105087075	105090181	1	processed_pseudogene	predicted gene, 47102 [Source:MGI Symbol;Acc:MGI:6095838]	ENSMUST00000215114	2.1155	42	1.49863	31	3.77685	79	25.086	522	34.9449	149	28.0135	563
ENSMUSG00000079502	Cfap77	3.14593	0.489038	5.80281	-11.7644	-3.55635	9.08905e-10	5.42105e-09	DOWN	2	28926949	29055066	-1	protein_coding	cilia and flagella associated protein 77 [Source:MGI Symbol;Acc:MGI:2685669]	ENSMUST00000113843,ENSMUST00000157048,ENSMUST00000189027,ENSMUST00000189711,ENSMUST00000190049	0.604429	12	0.193371	4	0.669315	14	6.39165	133	5.39419	23	5.6226	113
ENSMUSG00000085444	Gm13936	1.44372	0.226201	2.66124	-11.7378	-3.55309	5.7506e-09	3.18346e-08	DOWN	2	110196889	110256131	1	lncRNA	predicted gene 13936 [Source:MGI Symbol;Acc:MGI:3651878]	ENSMUST00000130416	0.151107	3	0.145028	3	0.382466	8	3.17179	66	1.87624	8	2.9357	59
ENSMUSG00000021388	Aspn	7.03706	1.10796	12.9662	-11.704	-3.54893	2.95675e-14	2.68146e-13	DOWN	13	49544443	49567565	1	protein_coding	asporin [Source:MGI Symbol;Acc:MGI:1913945]	ENSMUST00000021820,ENSMUST00000177948	1.10812	22	1.49863	31	0.717124	15	13.7444	286	11.0229	47	14.1311	284
ENSMUSG00000031165	Was	1.01563	0.145666	1.88558	-11.6662	-3.54426	1.21633e-08	6.56507e-08	DOWN	X	8081453	8090498	-1	protein_coding	Wiskott-Aldrich syndrome [Source:MGI Symbol;Acc:MGI:105059]	ENSMUST00000033505,ENSMUST00000146029	0.100738	2	0.145028	3	0.191233	4	1.63395	34	2.57983	11	1.44297	29
ENSMUSG00000022037	Clu	55.6418	8.82607	102.458	-11.6385	-3.54083	6.60142e-31	1.49719e-29	DOWN	14	65968483	65981547	1	protein_coding	clusterin [Source:MGI Symbol;Acc:MGI:88423]	ENSMUST00000022616,ENSMUST00000127387,ENSMUST00000128539,ENSMUST00000138191,ENSMUST00000138665,ENSMUST00000144619,ENSMUST00000146990,ENSMUST00000152903,ENSMUST00000153460	9.97307	198	9.66856	200	6.83658	143	116.203	2418	73.6424	314	117.527	2362
ENSMUSG00000074676	Foxs1	5.70357	0.908507	10.4986	-11.6369	-3.54064	5.25297e-11	3.52546e-10	DOWN	2	152931898	152933208	-1	protein_coding	forkhead box S1 [Source:MGI Symbol;Acc:MGI:95546]	ENSMUST00000099200	0.654798	13	1.3536	28	0.717124	15	12.4469	259	5.86325	25	13.1858	265
ENSMUSG00000103837	Gm37614	2.15713	0.321498	3.99276	-11.616	-3.53804	6.29459e-06	2.52735e-05	DOWN	9	88826604	88826813	-1	TEC	predicted gene, 37614 [Source:MGI Symbol;Acc:MGI:5610842]	ENSMUST00000195645	0.100738	2	0.290057	6	0.573699	12	2.54705	53	7.73949	33	1.69176	34
ENSMUSG00000052605	Isoc2b	1.54405	0.244059	2.84403	-11.6145	-3.53786	1.98706e-08	1.04713e-07	DOWN	7	4844959	4870258	-1	protein_coding	isochorismatase domain containing 2b [Source:MGI Symbol;Acc:MGI:1914691]	ENSMUST00000064547,ENSMUST00000207502,ENSMUST00000207699,ENSMUST00000208173,ENSMUST00000208816	0.201476	4	0.435085	9	0.0956165	2	2.73928	57	2.11077	9	3.68206	74
ENSMUSG00000087692	Gm11940	1.466	0.21336	2.71865	-11.5873	-3.53447	3.56095e-05	0.000128484	DOWN	11	99387340	99387897	1	lncRNA	predicted gene 11940 [Source:MGI Symbol;Acc:MGI:3702271]	ENSMUST00000153599	0.302214	6	0.290057	6	0.0478082	1	1.29755	27	5.86325	25	0.995151	20
ENSMUSG00000090272	Mndal	18.5345	2.98329	34.0857	-11.4963	-3.5231	5.79297e-26	1.08271e-24	DOWN	1	173849126	173880881	-1	protein_coding	myeloid nuclear differentiation antigen like [Source:MGI Symbol;Acc:MGI:3780953]	ENSMUST00000186442,ENSMUST00000187636,ENSMUST00000188804,ENSMUST00000189474,ENSMUST00000189501,ENSMUST00000190071,ENSMUST00000190651,ENSMUST00000191500,ENSMUST00000220623	3.37473	67	2.65885	55	2.9163	61	37.1004	772	24.1566	103	41.0002	824
ENSMUSG00000052760	A630001G21Rik	4.62531	0.745338	8.50528	-11.4824	-3.52136	8.97561e-11	5.87819e-10	DOWN	1	85717083	85778643	-1	protein_coding	RIKEN cDNA A630001G21 gene [Source:MGI Symbol;Acc:MGI:2443131]	ENSMUST00000064788,ENSMUST00000159122,ENSMUST00000159320,ENSMUST00000159325,ENSMUST00000161453,ENSMUST00000162038	0.50369	10	1.0152	21	0.717124	15	11.1013	231	5.15966	22	9.25491	186
ENSMUSG00000020331	Hcn2	17.6783	2.82461	32.5319	-11.4674	-3.51947	1.42065e-26	2.72527e-25	DOWN	10	79716634	79736108	1	protein_coding	hyperpolarization-activated, cyclic nucleotide-gated K+ 2 [Source:MGI Symbol;Acc:MGI:1298210]	ENSMUST00000020581,ENSMUST00000099513	2.56882	51	2.22377	46	3.68124	77	34.7936	724	34.2414	146	28.5608	574
ENSMUSG00000037318	Traf3ip3	0.822516	0.131259	1.51377	-11.4654	-3.51921	2.39219e-08	1.25298e-07	DOWN	1	193175453	193201703	-1	protein_coding	TRAF3 interacting protein 3 [Source:MGI Symbol;Acc:MGI:2441706]	ENSMUST00000043550,ENSMUST00000159666,ENSMUST00000159805,ENSMUST00000160302,ENSMUST00000160332,ENSMUST00000161145,ENSMUST00000161151,ENSMUST00000161367,ENSMUST00000161403,ENSMUST00000162480,ENSMUST00000162905,ENSMUST00000192020,ENSMUST00000194278	0.201476	4	0.0966856	2	0.0956165	2	1.82618	38	1.17265	5	1.54248	31
ENSMUSG00000040111	Gramd1b	34.9617	5.60561	64.3177	-11.3849	-3.50905	1.73252e-29	3.72154e-28	DOWN	9	40293233	40531383	-1	protein_coding	GRAM domain containing 1B [Source:MGI Symbol;Acc:MGI:1925037]	ENSMUST00000045682,ENSMUST00000118159,ENSMUST00000119373,ENSMUST00000121357,ENSMUST00000129940,ENSMUST00000137189,ENSMUST00000137454,ENSMUST00000148170,ENSMUST00000150977,ENSMUST00000153029,ENSMUST00000155265,ENSMUST00000165104,ENSMUST00000211853,ENSMUST00000216821,ENSMUST00000239052	6.09466	121	5.51108	114	5.2111	109	47.9614	998	90.0595	384	54.9323	1104
ENSMUSG00000032735	Ablim3	0.814114	0.129909	1.49832	-11.3702	-3.50718	2.2348e-08	1.17276e-07	DOWN	18	61799392	61911824	-1	protein_coding	actin binding LIM protein family, member 3 [Source:MGI Symbol;Acc:MGI:2442582]	ENSMUST00000049378,ENSMUST00000166783	0.100738	2	0.193371	4	0.0956165	2	1.73007	36	1.17265	5	1.59224	32
ENSMUSG00000079484	Phyhd1	3.93141	0.637659	7.22516	-11.3625	-3.50621	3.92041e-11	2.65695e-10	DOWN	2	30266203	30282149	1	protein_coding	phytanoyl-CoA dioxygenase domain containing 1 [Source:MGI Symbol;Acc:MGI:3612860]	ENSMUST00000085290,ENSMUST00000091132,ENSMUST00000113643,ENSMUST00000113645,ENSMUST00000127689,ENSMUST00000129512,ENSMUST00000133877,ENSMUST00000138254,ENSMUST00000139719,ENSMUST00000147204,ENSMUST00000150695,ENSMUST00000154647,ENSMUST00000154988	0.805905	16	0.676799	14	0.430274	9	7.73726	161	5.62872	24	8.30951	167
ENSMUSG00000030654	Arl6ip1	35.9717	5.81637	66.1271	-11.3238	-3.50128	1.37269e-40	4.37864e-39	DOWN	7	118118891	118129662	-1	protein_coding	ADP-ribosylation factor-like 6 interacting protein 1 [Source:MGI Symbol;Acc:MGI:1858943]	ENSMUST00000032888,ENSMUST00000203154,ENSMUST00000204005,ENSMUST00000205182,ENSMUST00000206491,ENSMUST00000206536	6.29613	125	5.55942	115	5.59356	117	62.3786	1298	75.0496	320	60.953	1225
ENSMUSG00000094081	Gm20826	3.29087	0.520198	6.06155	-11.2673	-3.49407	0.00167215	0.00447593	DOWN	Y	7632774	7638489	-1	protein_coding	predicted gene, 20826 [Source:MGI Symbol;Acc:MGI:5434182]	ENSMUST00000179256,ENSMUST00000185348	0.604429	12	0	0	0.956165	20	1.68201	35	15.0099	64	1.49273	30
ENSMUSG00000096323	Gm20767	1.40133	0.208735	2.59393	-11.2659	-3.4939	1.24995e-06	5.45302e-06	DOWN	13	120140246	120155335	1	protein_coding	predicted gene, 20767 [Source:MGI Symbol;Acc:MGI:5434123]	ENSMUST00000179071,ENSMUST00000225683	0.050369	1	0.193371	4	0.382466	8	1.63395	34	4.45607	19	1.69176	34
ENSMUSG00000073867	AA474408	4.27797	0.695147	7.8608	-11.2341	-3.48981	2.27779e-10	1.43986e-09	DOWN	7	110057987	110061325	-1	TEC	expressed sequence AA474408 [Source:MGI Symbol;Acc:MGI:3034216]	ENSMUST00000098110	0.352583	7	1.06354	22	0.669315	14	9.08287	189	7.0359	30	7.46363	150
ENSMUSG00000040722	Scamp5	101.949	16.6334	187.264	-11.2308	-3.48939	1.89678e-39	5.82184e-38	DOWN	9	57441327	57468060	-1	protein_coding	secretory carrier membrane protein 5 [Source:MGI Symbol;Acc:MGI:1928948]	ENSMUST00000046587,ENSMUST00000213771,ENSMUST00000214256,ENSMUST00000215059,ENSMUST00000215208,ENSMUST00000215734	16.8736	335	16.4849	341	16.5417	346	167.192	3479	236.172	1007	158.428	3184
ENSMUSG00000035539	Ccdc180	2.32248	0.374071	4.27088	-11.1395	-3.47761	1.16544e-09	6.87323e-09	DOWN	4	45890303	45950774	1	protein_coding	coiled-coil domain containing 180 [Source:MGI Symbol;Acc:MGI:2685871]	ENSMUST00000127261,ENSMUST00000149903,ENSMUST00000151024,ENSMUST00000178561	0.402952	8	0.193371	4	0.525891	11	3.89266	81	4.6906	20	4.22939	85
ENSMUSG00000038188	Scarf1	3.44133	0.560681	6.32198	-11.138	-3.47742	1.67957e-08	8.91894e-08	DOWN	11	75513540	75526582	1	protein_coding	scavenger receptor class F, member 1 [Source:MGI Symbol;Acc:MGI:2449455]	ENSMUST00000042808,ENSMUST00000118243,ENSMUST00000123819	1.00738	20	0.483428	10	0.191233	4	5.95913	124	7.0359	30	5.97091	120
ENSMUSG00000037440	Vnn1	6.64293	1.10842	12.1774	-11.0543	-3.46653	4.45947e-14	3.98668e-13	DOWN	10	23894688	23905343	1	protein_coding	vanin 1 [Source:MGI Symbol;Acc:MGI:108395]	ENSMUST00000041416,ENSMUST00000219254	1.20886	24	1.16023	24	0.956165	20	12.9275	269	8.6776	37	14.9273	300
ENSMUSG00000093538	Gm20711	1.6464	0.260812	3.03198	-11.0161	-3.46154	1.11679e-08	6.05383e-08	DOWN	1	168004139	168122465	1	lncRNA	predicted gene 20711 [Source:MGI Symbol;Acc:MGI:5313158]	ENSMUST00000177351	0.302214	6	0.193371	4	0.286849	6	3.26791	68	3.98701	17	1.84103	37
ENSMUSG00000052301	Doc2a	5.88011	0.96439	10.7958	-10.9958	-3.45888	0.00922383	0.0207051	DOWN	7	126847416	126852705	1	protein_coding	double C2, alpha [Source:MGI Symbol;Acc:MGI:109446]	ENSMUST00000064110,ENSMUST00000137873,ENSMUST00000139174,ENSMUST00000141805,ENSMUST00000147257,ENSMUST00000152051,ENSMUST00000152406,ENSMUST00000176771,ENSMUST00000205938	0.201476	4	1.30526	27	1.38644	29	0.57669	12	31.6615	135	0.149273	3
ENSMUSG00000100768	Gm29055	3.93493	0.655903	7.21396	-10.9742	-3.45604	4.97071e-08	2.52688e-07	DOWN	1	86774819	86776528	1	lncRNA	predicted gene 29055 [Source:MGI Symbol;Acc:MGI:5579761]	ENSMUST00000186337	1.05775	21	0.145028	3	0.764932	16	7.88143	164	6.09778	26	7.66266	154
ENSMUSG00000020826	Nos2	1.50857	0.241179	2.77596	-10.9736	-3.45596	9.66985e-06	3.79324e-05	DOWN	11	78920787	78960254	1	protein_coding	nitric oxide synthase 2, inducible [Source:MGI Symbol;Acc:MGI:97361]	ENSMUST00000018610,ENSMUST00000208783,ENSMUST00000214397	0	0	0.580114	12	0.143425	3	1.87424	39	3.51795	15	2.9357	59
ENSMUSG00000072621	Slfn10-ps	4.8842	0.82213	8.94628	-10.9582	-3.45393	4.02668e-09	2.26913e-08	DOWN	11	83028130	83040042	-1	transcribed_unprocessed_pseudogene	schlafen 10, pseudogene [Source:MGI Symbol;Acc:MGI:3512288]	ENSMUST00000100716,ENSMUST00000152760	1.41033	28	0.386742	8	0.669315	14	9.46733	197	5.62872	24	11.7428	236
ENSMUSG00000035929	H2-Q4	32.5212	5.45621	59.5863	-10.9402	-3.45157	1.01281e-38	3.03447e-37	DOWN	17	35379617	35385290	1	protein_coding	histocompatibility 2, Q region locus 4 [Source:MGI Symbol;Acc:MGI:95933]	ENSMUST00000081435,ENSMUST00000173975	5.74207	114	5.51108	114	5.11548	107	69.8275	1453	53.0037	226	55.9275	1124
ENSMUSG00000025736	Jmjd8	13.4657	2.2252	24.7063	-10.9393	-3.45145	1.61658e-07	7.78258e-07	DOWN	17	25828867	25831843	1	protein_coding	jumonji domain containing 8 [Source:MGI Symbol;Acc:MGI:1919356]	ENSMUST00000026832,ENSMUST00000123560,ENSMUST00000123582,ENSMUST00000123692,ENSMUST00000133595,ENSMUST00000143296,ENSMUST00000144589,ENSMUST00000152434	0.957012	19	2.65885	55	3.05973	64	11.1493	232	52.7692	225	10.2003	205
ENSMUSG00000104667	Gm4961	3.10594	0.519063	5.69282	-10.9108	-3.44769	2.40983e-10	1.51569e-09	DOWN	5	30092940	30097686	1	lncRNA	predicted pseudogene 4961 [Source:MGI Symbol;Acc:MGI:3645260]	ENSMUST00000197982	0.453321	9	0.386742	8	0.717124	15	6.67999	139	4.92513	21	5.47333	110
ENSMUSG00000053687	Dpep2	1.93836	0.327154	3.54957	-10.9017	-3.44648	6.74066e-09	3.70629e-08	DOWN	8	105984944	105991759	-1	protein_coding	dipeptidase 2 [Source:MGI Symbol;Acc:MGI:2442042]	ENSMUST00000034373,ENSMUST00000117555,ENSMUST00000149057,ENSMUST00000150001	0.402952	8	0.435085	9	0.143425	3	3.98877	83	2.57983	11	4.08012	82
ENSMUSG00000102712	Gm37758	26.5093	4.42082	48.5979	-10.8918	-3.44518	1.59248e-09	9.26121e-09	DOWN	9	33160062	33160690	-1	TEC	predicted gene, 37758 [Source:MGI Symbol;Acc:MGI:5610986]	ENSMUST00000194275	4.38211	87	3.23897	67	5.64137	118	21.8662	455	105.069	448	18.8581	379
ENSMUSG00000030532	Hddc3	15.8008	2.62616	28.9755	-10.8888	-3.44478	6.69569e-21	9.91221e-20	DOWN	7	80343104	80350547	1	protein_coding	HD domain containing 3 [Source:MGI Symbol;Acc:MGI:1915945]	ENSMUST00000032747,ENSMUST00000205448,ENSMUST00000205531,ENSMUST00000205744,ENSMUST00000205768,ENSMUST00000206074,ENSMUST00000206089,ENSMUST00000206122,ENSMUST00000206480,ENSMUST00000206559	1.96439	39	3.0456	63	2.86849	60	23.3079	485	39.6355	169	23.9831	482
ENSMUSG00000054021	Sirt5	47.8661	8.06851	87.6636	-10.8882	-3.4447	5.74522e-26	1.07524e-24	DOWN	13	43365496	43395203	1	protein_coding	sirtuin 5 [Source:MGI Symbol;Acc:MGI:1915596]	ENSMUST00000066804,ENSMUST00000220458,ENSMUST00000220576,ENSMUST00000220645,ENSMUST00000220874,ENSMUST00000221481,ENSMUST00000221515,ENSMUST00000221955,ENSMUST00000222106,ENSMUST00000222489,ENSMUST00000223194	8.51237	169	5.41439	112	10.2788	215	104.141	2167	64.2612	274	94.5891	1901
ENSMUSG00000029417	Cxcl9	1.01963	0.162456	1.8768	-10.8847	-3.44423	5.16548e-09	2.87336e-08	DOWN	5	92321347	92328079	-1	protein_coding	chemokine (C-X-C motif) ligand 9 [Source:MGI Symbol;Acc:MGI:1352449]	ENSMUST00000113093,ENSMUST00000202404	0.151107	3	0.145028	3	0.191233	4	1.77813	37	2.11077	9	1.74151	35
ENSMUSG00000097057	Gm17638	15.6055	2.61727	28.5938	-10.8492	-3.43951	0.00696238	0.0160703	DOWN	15	77961674	77967126	1	lncRNA	predicted gene, 17638 [Source:MGI Symbol;Acc:MGI:4937272]	ENSMUST00000181255	1.4607	29	2.94891	61	3.44219	72	1.20144	25	84.4307	360	0.149273	3
ENSMUSG00000028979	Masp2	3.57395	0.58775	6.56016	-10.8079	-3.43401	4.13428e-09	2.32597e-08	DOWN	4	148602554	148615499	1	protein_coding	mannan-binding lectin serine peptidase 2 [Source:MGI Symbol;Acc:MGI:1330832]	ENSMUST00000052060,ENSMUST00000105701,ENSMUST00000136647,ENSMUST00000154898	0.755536	15	0.3384	7	0.669315	14	5.23827	109	9.61572	41	4.82648	97
ENSMUSG00000029490	Mfsd7a	1.26195	0.210621	2.31329	-10.7547	-3.4269	3.33286e-09	1.89282e-08	DOWN	5	108441054	108449100	-1	protein_coding	major facilitator superfamily domain containing 7A [Source:MGI Symbol;Acc:MGI:2442629]	ENSMUST00000031455,ENSMUST00000238429,ENSMUST00000238510,ENSMUST00000238630	0.151107	3	0.241714	5	0.239041	5	2.73928	57	2.11077	9	2.08982	42
ENSMUSG00000020961	Ston2	5.22706	0.89228	9.56184	-10.7155	-3.42162	1.55174e-11	1.09128e-10	DOWN	12	91633009	91788387	-1	protein_coding	stonin 2 [Source:MGI Symbol;Acc:MGI:1918272]	ENSMUST00000052969,ENSMUST00000111609,ENSMUST00000164713,ENSMUST00000166008,ENSMUST00000166967,ENSMUST00000170077,ENSMUST00000170984	0.805905	16	0.580114	12	1.29082	27	9.89984	206	7.73949	33	11.0462	222
ENSMUSG00000043263	Ifi209	2.60657	0.434082	4.77907	-10.715	-3.42156	4.01649e-07	1.85973e-06	DOWN	1	173630917	173647928	1	protein_coding	interferon activated gene 209 [Source:MGI Symbol;Acc:MGI:2138243]	ENSMUST00000056071,ENSMUST00000193727	0.151107	3	0.3384	7	0.81274	17	2.78733	58	5.62872	24	5.92115	119
ENSMUSG00000116307	Gm49490	1.28692	0.213501	2.36034	-10.6703	-3.41554	1.01561e-08	5.52395e-08	DOWN	15	78531109	78532797	1	lncRNA	predicted gene, 49490 [Source:MGI Symbol;Acc:MGI:6155166]	ENSMUST00000230340	0.352583	7	0.0966856	2	0.191233	4	2.16259	45	2.57983	11	2.33861	47
ENSMUSG00000061356	Nuggc	1.68541	0.293575	3.07724	-10.6576	-3.41381	5.14579e-08	2.61108e-07	DOWN	14	65598546	65648531	1	protein_coding	nuclear GTPase, germinal center associated [Source:MGI Symbol;Acc:MGI:2685446]	ENSMUST00000079469,ENSMUST00000150897	0.302214	6	0.435085	9	0.143425	3	3.46014	72	1.64171	7	4.12988	83
ENSMUSG00000105549	Gm43540	3.9517	0.684755	7.21865	-10.6336	-3.41056	2.95569e-09	1.68416e-08	DOWN	5	11460424	11464271	1	processed_pseudogene	predicted gene 43540 [Source:MGI Symbol;Acc:MGI:5663677]	ENSMUST00000196320	0.805905	16	0.483428	10	0.764932	16	6.48776	135	4.22154	18	10.9467	220
ENSMUSG00000097820	E530011L22Rik	9.30645	1.58504	17.0279	-10.6074	-3.407	0.00385103	0.00955304	DOWN	9	121754662	121759943	-1	lncRNA	RIKEN cDNA E530011L22 gene [Source:MGI Symbol;Acc:MGI:2443770]	ENSMUST00000181325,ENSMUST00000216791	1.00738	20	1.692	35	2.05575	43	1.24949	26	49.4858	211	0.348303	7
ENSMUSG00000056888	Glipr1	31.6795	5.49261	57.8664	-10.5883	-3.40441	3.50953e-16	3.69745e-15	DOWN	10	111985448	112002631	-1	protein_coding	GLI pathogenesis-related 1 (glioma) [Source:MGI Symbol;Acc:MGI:1920940]	ENSMUST00000074805,ENSMUST00000159550,ENSMUST00000161870,ENSMUST00000162508,ENSMUST00000174201	4.78506	95	6.81633	141	4.87644	102	74.7775	1556	22.0458	94	76.7759	1543
ENSMUSG00000066755	Tnfsf18	0.973693	0.165692	1.78169	-10.5753	-3.40263	3.14076e-07	1.47151e-06	DOWN	1	161494655	161505290	1	protein_coding	tumor necrosis factor (ligand) superfamily, member 18 [Source:MGI Symbol;Acc:MGI:2673064]	ENSMUST00000086084	0.352583	7	0.0966856	2	0.0478082	1	2.21064	46	1.64171	7	1.49273	30
ENSMUSG00000104950	4833413G10Rik	4.68456	0.812637	8.55649	-10.5534	-3.39964	1.77686e-12	1.36042e-11	DOWN	5	3629777	3631722	-1	lncRNA	RIKEN cDNA 4833413G10 gene [Source:MGI Symbol;Acc:MGI:1921834]	ENSMUST00000199632	0.755536	15	0.821827	17	0.860548	18	9.56344	199	6.80137	29	9.30466	187
ENSMUSG00000038393	Txnip	88.5084	15.3472	161.67	-10.5508	-3.39928	4.87247e-35	1.2992e-33	DOWN	3	96557957	96561883	1	protein_coding	thioredoxin interacting protein [Source:MGI Symbol;Acc:MGI:1889549]	ENSMUST00000049093,ENSMUST00000074519,ENSMUST00000128221,ENSMUST00000144639,ENSMUST00000151832,ENSMUST00000196871	16.0677	319	17.1133	354	12.8604	269	172.767	3595	125.004	533	187.238	3763
ENSMUSG00000075023	Accsl	2.30613	0.405625	4.20665	-10.5286	-3.39625	1.68398e-08	8.93895e-08	DOWN	2	93855361	93869157	-1	protein_coding	1-aminocyclopropane-1-carboxylate synthase (non-functional)-like [Source:MGI Symbol;Acc:MGI:3584519]	ENSMUST00000099690,ENSMUST00000128995,ENSMUST00000129248,ENSMUST00000132722,ENSMUST00000133562,ENSMUST00000141561,ENSMUST00000143033,ENSMUST00000151579	0.352583	7	0.3384	7	0.525891	11	5.33438	111	2.11077	9	5.17479	104
ENSMUSG00000040747	Cd53	2.70227	0.471967	4.93258	-10.5101	-3.3937	8.81712e-10	5.26284e-09	DOWN	3	106759921	106790149	-1	protein_coding	CD53 antigen [Source:MGI Symbol;Acc:MGI:88341]	ENSMUST00000038845	0.453321	9	0.580114	12	0.382466	8	6.05524	126	3.51795	15	5.22454	105
ENSMUSG00000038094	Atp13a4	1.05375	0.162456	1.94504	-10.5094	-3.39361	5.62218e-07	2.55608e-06	DOWN	16	29395853	29544864	-1	protein_coding	ATPase type 13A4 [Source:MGI Symbol;Acc:MGI:1924456]	ENSMUST00000039090,ENSMUST00000057018,ENSMUST00000182013,ENSMUST00000182094,ENSMUST00000182168,ENSMUST00000182357,ENSMUST00000182573,ENSMUST00000182627,ENSMUST00000182676,ENSMUST00000182694,ENSMUST00000182824	0.151107	3	0.145028	3	0.191233	4	1.00921	21	3.28342	14	1.54248	31
ENSMUSG00000111269	Gm47933	5.67049	0.998036	10.3429	-10.433	-3.38308	1.30829e-11	9.25247e-11	DOWN	9	101757753	101758863	-1	processed_pseudogene	predicted gene, 47933 [Source:MGI Symbol;Acc:MGI:6097195]	ENSMUST00000215973	1.3096	26	1.0152	21	0.669315	14	10.5726	220	7.27043	31	13.1858	265
ENSMUSG00000046714	Foxc2	11.7288	2.03779	21.4199	-10.4107	-3.37999	2.70005e-17	3.10775e-16	DOWN	8	121116171	121118895	1	protein_coding	forkhead box C2 [Source:MGI Symbol;Acc:MGI:1347481]	ENSMUST00000054691	2.41771	48	1.30526	27	2.39041	50	20.3283	423	26.2673	112	17.6639	355
ENSMUSG00000039376	Synpo2l	1.3766	0.242137	2.51106	-10.3927	-3.37749	1.73273e-07	8.31279e-07	DOWN	14	20658946	20668354	-1	protein_coding	synaptopodin 2-like [Source:MGI Symbol;Acc:MGI:1916010]	ENSMUST00000057090,ENSMUST00000117386,ENSMUST00000119483	0.151107	3	0.145028	3	0.430274	9	3.65237	76	1.64171	7	2.23909	45
ENSMUSG00000032911	Cspg4	245.671	43.283	448.058	-10.3523	-3.37187	4.07692e-34	1.03894e-32	DOWN	9	56865033	56899870	1	protein_coding	chondroitin sulfate proteoglycan 4 [Source:MGI Symbol;Acc:MGI:2153093]	ENSMUST00000035661,ENSMUST00000214057,ENSMUST00000215666,ENSMUST00000217052	46.944	932	35.0969	726	47.8082	1000	475.241	9889	422.857	1803	446.076	8965
ENSMUSG00000097204	Gm17690	6.77067	1.18913	12.3522	-10.2719	-3.36064	1.29736e-14	1.21568e-13	DOWN	3	96167464	96172416	-1	lncRNA	predicted gene, 17690 [Source:MGI Symbol;Acc:MGI:4937324]	ENSMUST00000180958,ENSMUST00000199721	1.25923	25	1.20857	25	1.09959	23	11.3416	236	14.0718	60	11.6433	234
ENSMUSG00000090625	Gm20721	159.362	28.2902	290.434	-10.2579	-3.35867	0.00206367	0.00540965	DOWN	2	174330319	174346712	-1	protein_coding	predicted gene, 20721 [Source:MGI Symbol;Acc:MGI:5313030]	ENSMUST00000168292	16.7225	332	23.5429	487	44.6051	933	26.4316	550	839.148	3578	5.72212	115
ENSMUSG00000084915	C230037L18Rik	2.97018	0.505012	5.43535	-10.2286	-3.35453	2.56272e-07	1.2093e-06	DOWN	15	89476236	89484847	1	lncRNA	RIKEN cDNA C230037L18 gene [Source:MGI Symbol;Acc:MGI:3697701]	ENSMUST00000136218,ENSMUST00000166953,ENSMUST00000168835	0.55406	11	0.435085	9	0.525891	11	3.17179	66	9.85025	42	3.284	66
ENSMUSG00000028841	Cnksr1	3.13144	0.552857	5.71003	-10.2187	-3.35314	3.48302e-10	2.15729e-09	DOWN	4	134228041	134238399	-1	protein_coding	connector enhancer of kinase suppressor of Ras 1 [Source:MGI Symbol;Acc:MGI:2670958]	ENSMUST00000030645,ENSMUST00000124181,ENSMUST00000144504,ENSMUST00000145998,ENSMUST00000146283	0.50369	10	0.676799	14	0.478082	10	6.82416	142	5.62872	24	4.67721	94
ENSMUSG00000028565	Nfia	23.112	4.14055	42.0835	-10.2129	-3.35231	7.7272e-31	1.74678e-29	DOWN	4	97772734	98118874	1	protein_coding	nuclear factor I/A [Source:MGI Symbol;Acc:MGI:108056]	ENSMUST00000052018,ENSMUST00000075448,ENSMUST00000092532,ENSMUST00000107057,ENSMUST00000107062,ENSMUST00000133011,ENSMUST00000148930,ENSMUST00000152023	4.63395	92	3.86742	80	3.92028	82	42.1945	878	33.3032	142	50.7527	1020
ENSMUSG00000006724	Cyp27b1	2.83589	0.506363	5.16541	-10.2092	-3.3518	1.17881e-09	6.94912e-09	DOWN	10	127048250	127053006	1	protein_coding	cytochrome P450, family 27, subfamily b, polypeptide 1 [Source:MGI Symbol;Acc:MGI:1098274]	ENSMUST00000165764,ENSMUST00000171868,ENSMUST00000172069	0.654798	13	0.3384	7	0.525891	11	6.19942	129	4.22154	18	5.07527	102
ENSMUSG00000032202	Rab27a	2.70773	0.471113	4.94435	-10.114	-3.33828	1.76941e-09	1.0247e-08	DOWN	9	73044854	73097629	1	protein_coding	RAB27A, member RAS oncogene family [Source:MGI Symbol;Acc:MGI:1861441]	ENSMUST00000034722,ENSMUST00000184032,ENSMUST00000184146,ENSMUST00000184575	0.402952	8	0.580114	12	0.430274	9	4.03683	84	6.56684	28	4.22939	85
ENSMUSG00000061740	Cyp2d22	1.14653	0.198099	2.09497	-10.0766	-3.33294	1.17876e-06	5.16859e-06	DOWN	15	82370527	82380260	-1	protein_coding	cytochrome P450, family 2, subfamily d, polypeptide 22 [Source:MGI Symbol;Acc:MGI:1929474]	ENSMUST00000023083,ENSMUST00000228986,ENSMUST00000229438,ENSMUST00000229599,ENSMUST00000230370,ENSMUST00000230663	0.352583	7	0.241714	5	0	0	2.16259	45	2.57983	11	1.54248	31
ENSMUSG00000022237	Ankrd33b	2.03792	0.372936	3.7029	-10.0716	-3.33222	1.12594e-07	5.51275e-07	DOWN	15	31291478	31367726	-1	protein_coding	ankyrin repeat domain 33B [Source:MGI Symbol;Acc:MGI:1917904]	ENSMUST00000044324,ENSMUST00000076942,ENSMUST00000110410,ENSMUST00000123325,ENSMUST00000156679,ENSMUST00000227391,ENSMUST00000227867	0.251845	5	0.580114	12	0.286849	6	4.85381	101	1.87624	8	4.37867	88
ENSMUSG00000000167	Pih1d2	4.82355	0.882038	8.76505	-10.0525	-3.32948	3.42923e-10	2.12778e-09	DOWN	9	50617321	50625000	1	protein_coding	PIH1 domain containing 2 [Source:MGI Symbol;Acc:MGI:1919864]	ENSMUST00000000171,ENSMUST00000124029,ENSMUST00000125606,ENSMUST00000132187,ENSMUST00000141366,ENSMUST00000151197,ENSMUST00000155773	1.05775	21	0.966856	20	0.621507	13	10.5726	220	4.92513	21	10.7974	217
ENSMUSG00000098098	Bvht	6.43775	1.13901	11.7365	-10.0431	-3.32814	7.13743e-07	3.19553e-06	DOWN	18	61639542	61647472	1	lncRNA	braveheart long non-coding RNA [Source:MGI Symbol;Acc:MGI:5434104]	ENSMUST00000183083,ENSMUST00000183087	1.00738	20	1.74034	36	0.669315	14	5.23827	109	23.453	100	6.51824	131
ENSMUSG00000074579	Lekr1	2.57372	0.473281	4.67416	-10.0081	-3.3231	3.98716e-08	2.04724e-07	DOWN	3	65666228	65831355	1	protein_coding	leucine, glutamate and lysine rich 1 [Source:MGI Symbol;Acc:MGI:3645902]	ENSMUST00000099075,ENSMUST00000107848,ENSMUST00000161534,ENSMUST00000161794,ENSMUST00000161851,ENSMUST00000177434,ENSMUST00000195559	0.604429	12	0.241714	5	0.573699	12	5.67078	118	2.57983	11	5.77188	116
ENSMUSG00000101549	Gm29630	2.26795	0.389904	4.146	-9.99052	-3.32056	2.99509e-06	1.24904e-05	DOWN	1	132274716	132280411	-1	lncRNA	predicted gene 29630 [Source:MGI Symbol;Acc:MGI:5580336]	ENSMUST00000185761	0.302214	6	0.628456	13	0.239041	5	2.21064	46	7.73949	33	2.48788	50
ENSMUSG00000057098	Ebf1	33.2282	6.06606	60.3904	-9.95649	-3.31564	1.81805e-38	5.40021e-37	DOWN	11	44617317	45008091	1	protein_coding	early B cell factor 1 [Source:MGI Symbol;Acc:MGI:95275]	ENSMUST00000081265,ENSMUST00000101326,ENSMUST00000109268,ENSMUST00000135993,ENSMUST00000138452,ENSMUST00000140822,ENSMUST00000149997	5.74207	114	6.67131	138	5.7848	121	58.6782	1221	57.4598	245	65.0331	1307
ENSMUSG00000019102	Aldh3a1	13.0045	2.39224	23.6167	-9.94346	-3.31375	3.49853e-17	3.98365e-16	DOWN	11	61207537	61218421	1	protein_coding	aldehyde dehydrogenase family 3, subfamily A1 [Source:MGI Symbol;Acc:MGI:1353451]	ENSMUST00000019246,ENSMUST00000108716,ENSMUST00000147792	2.26661	45	3.0456	63	1.86452	39	28.7864	599	15.2444	65	26.8193	539
ENSMUSG00000111436	Gm47356	1.48372	0.272517	2.69492	-9.9426	-3.31362	1.5506e-05	5.92069e-05	DOWN	10	48678011	48681857	-1	processed_pseudogene	predicted gene, 47356 [Source:MGI Symbol;Acc:MGI:6096261]	ENSMUST00000214349	0	0	0.435085	9	0.382466	8	2.93151	61	1.17265	5	3.9806	80
ENSMUSG00000041343	Ankrd42	6.23896	1.12275	11.3552	-9.92049	-3.31041	2.39128e-11	1.65046e-10	DOWN	7	92581723	92637142	-1	protein_coding	ankyrin repeat domain 42 [Source:MGI Symbol;Acc:MGI:1921095]	ENSMUST00000056106,ENSMUST00000118157,ENSMUST00000126305,ENSMUST00000138215,ENSMUST00000138267,ENSMUST00000142971,ENSMUST00000207131,ENSMUST00000207151,ENSMUST00000207971	1.20886	24	0.725142	15	1.43425	30	9.08287	189	15.479	66	9.50369	191
ENSMUSG00000002020	Ltbp2	10.5727	1.95566	19.1898	-9.86814	-3.30278	1.33201e-17	1.57246e-16	DOWN	12	84783212	84876532	-1	protein_coding	latent transforming growth factor beta binding protein 2 [Source:MGI Symbol;Acc:MGI:99502]	ENSMUST00000002073,ENSMUST00000110254,ENSMUST00000163189,ENSMUST00000163214,ENSMUST00000165141,ENSMUST00000166383,ENSMUST00000168699	2.1155	42	2.0304	42	1.7211	36	21.4336	446	14.5409	62	21.5948	434
ENSMUSG00000022750	Klhl22	111.621	20.4926	202.75	-9.8662	-3.3025	1.6755e-27	3.35392e-26	DOWN	16	17759618	17793382	1	protein_coding	kelch-like 22 [Source:MGI Symbol;Acc:MGI:1337995]	ENSMUST00000120488,ENSMUST00000126600,ENSMUST00000129199,ENSMUST00000129299,ENSMUST00000140306,ENSMUST00000144116,ENSMUST00000165790	21.2054	421	18.902	391	21.3703	447	156.908	3265	294.804	1257	156.537	3146
ENSMUSG00000035208	Slfn8	3.73768	0.684042	6.79132	-9.7603	-3.28693	9.26958e-09	5.05853e-08	DOWN	11	83002158	83020810	-1	protein_coding	schlafen 8 [Source:MGI Symbol;Acc:MGI:2672859]	ENSMUST00000038141,ENSMUST00000092838,ENSMUST00000108152,ENSMUST00000130822,ENSMUST00000131883,ENSMUST00000215239	0.805905	16	0.290057	6	0.956165	20	5.33438	111	7.97401	34	7.06557	142
ENSMUSG00000023047	Amhr2	1.14433	0.211474	2.07719	-9.66827	-3.27326	8.01258e-09	4.38644e-08	DOWN	15	102445367	102454633	1	protein_coding	anti-Mullerian hormone type 2 receptor [Source:MGI Symbol;Acc:MGI:105062]	ENSMUST00000023809,ENSMUST00000161376,ENSMUST00000162893,ENSMUST00000229278,ENSMUST00000229566	0.201476	4	0.241714	5	0.191233	4	2.06647	43	1.87624	8	2.28885	46
ENSMUSG00000036390	Gadd45a	61.2553	11.4681	111.042	-9.65521	-3.27131	1.71942e-34	4.4473e-33	DOWN	6	67035096	67037457	-1	protein_coding	growth arrest and DNA-damage-inducible 45 alpha [Source:MGI Symbol;Acc:MGI:107799]	ENSMUST00000043098,ENSMUST00000126194,ENSMUST00000128617,ENSMUST00000151958,ENSMUST00000155041,ENSMUST00000204282,ENSMUST00000204369	10.8797	216	13.2459	274	10.2788	215	102.218	2127	130.399	556	100.51	2020
ENSMUSG00000078942	Naip6	7.83733	1.4721	14.2026	-9.64632	-3.26998	3.29297e-12	2.45586e-11	DOWN	13	100281121	100317674	-1	protein_coding	NLR family, apoptosis inhibitory protein 6 [Source:MGI Symbol;Acc:MGI:1298222]	ENSMUST00000042220,ENSMUST00000118574	2.06513	41	0.773485	16	1.57767	33	15.3784	320	12.8991	55	14.3302	288
ENSMUSG00000058046	4933430I17Rik	1.3961	0.261027	2.53117	-9.62414	-3.26666	4.61713e-07	2.12078e-06	DOWN	4	62525369	62547993	1	protein_coding	RIKEN cDNA 4933430I17 gene [Source:MGI Symbol;Acc:MGI:3045314]	ENSMUST00000062145	0.251845	5	0.483428	10	0.0478082	1	2.54705	53	2.11077	9	2.9357	59
ENSMUSG00000037143	Cfap61	1.21985	0.209945	2.22976	-9.58177	-3.26029	4.40462e-07	2.02992e-06	DOWN	2	145934784	146215039	1	protein_coding	cilia and flagella associated protein 61 [Source:MGI Symbol;Acc:MGI:1926024]	ENSMUST00000116398,ENSMUST00000118002,ENSMUST00000125223,ENSMUST00000126415,ENSMUST00000130168,ENSMUST00000133433,ENSMUST00000138774,ENSMUST00000143896,ENSMUST00000144066,ENSMUST00000146891,ENSMUST00000150771,ENSMUST00000152515,ENSMUST00000155214,ENSMUST00000167179	0.100738	2	0.290057	6	0.239041	5	1.77813	37	3.51795	15	1.39321	28
ENSMUSG00000002944	Cd36	1.92771	0.357675	3.49774	-9.54261	-3.25438	7.24068e-09	3.97489e-08	DOWN	5	17781690	17888801	-1	protein_coding	CD36 molecule [Source:MGI Symbol;Acc:MGI:107899]	ENSMUST00000082367,ENSMUST00000165232,ENSMUST00000169095,ENSMUST00000170051,ENSMUST00000197574,ENSMUST00000197890	0.302214	6	0.531771	11	0.239041	5	3.55625	74	3.75248	16	3.18448	64
ENSMUSG00000100987	Gm1627	1.05467	0.195182	1.91416	-9.52571	-3.25183	1.59819e-08	8.5163e-08	DOWN	1	133962162	133971938	1	lncRNA	predicted gene 1627 [Source:MGI Symbol;Acc:MGI:2686473]	ENSMUST00000188504	0.201476	4	0.145028	3	0.239041	5	1.82618	38	1.87624	8	2.04006	41
ENSMUSG00000073490	Ifi207	14.909	2.83226	26.9857	-9.49531	-3.24721	2.45963e-24	4.28403e-23	DOWN	1	173723427	173741747	-1	protein_coding	interferon activated gene 207 [Source:MGI Symbol;Acc:MGI:2138302]	ENSMUST00000042610,ENSMUST00000127730	2.82067	56	3.14228	65	2.53384	53	25.1341	523	27.9091	119	27.914	561
ENSMUSG00000115483	Gm9732	20.0146	3.82682	36.2024	-9.472	-3.24367	1.79155e-26	3.42253e-25	DOWN	14	43275036	43306011	1	protein_coding	predicted gene 9732 [Source:MGI Symbol;Acc:MGI:3796514]	ENSMUST00000228117,ENSMUST00000228505,ENSMUST00000228840	2.9214	58	4.44754	92	4.11151	86	38.3979	799	31.8961	136	38.3133	770
ENSMUSG00000000544	Gpa33	2.33387	0.443116	4.22462	-9.47176	-3.24363	1.553e-08	8.29147e-08	DOWN	1	166130238	166166510	1	protein_coding	glycoprotein A33 (transmembrane) [Source:MGI Symbol;Acc:MGI:1891703]	ENSMUST00000027847,ENSMUST00000060833,ENSMUST00000166159,ENSMUST00000166860	0.705167	14	0.241714	5	0.382466	8	4.80575	100	3.98701	17	3.88109	78
ENSMUSG00000098915	Rpl15-ps2	3.98262	0.753985	7.21125	-9.45795	-3.24153	7.72617e-05	0.000263036	DOWN	9	72060937	72061549	1	processed_pseudogene	ribosomal protein L15, pseudogene 2 [Source:MGI Symbol;Acc:MGI:3648255]	ENSMUST00000184247	0	0	1.3536	28	0.908357	19	8.50618	177	7.50496	32	5.6226	113
ENSMUSG00000040187	Arntl2	9.99937	1.91504	18.0837	-9.43884	-3.23861	4.71473e-17	5.3246e-16	DOWN	6	146796055	146833529	1	protein_coding	aryl hydrocarbon receptor nuclear translocator-like 2 [Source:MGI Symbol;Acc:MGI:2684845]	ENSMUST00000080530,ENSMUST00000111636,ENSMUST00000111638,ENSMUST00000111639,ENSMUST00000123444,ENSMUST00000129788,ENSMUST00000136594,ENSMUST00000203818,ENSMUST00000204578	1.66218	33	1.74034	36	2.3426	49	19.1749	399	16.4171	70	18.6591	375
ENSMUSG00000037010	Apln	42.2756	8.05117	76.5	-9.4346	-3.23796	3.6607e-20	5.18049e-19	DOWN	X	48025146	48034853	-1	protein_coding	apelin [Source:MGI Symbol;Acc:MGI:1353624]	ENSMUST00000039026	8.86495	176	7.73485	160	7.5537	158	54.7375	1139	121.721	519	53.0416	1066
ENSMUSG00000054404	Slfn5	8.21453	1.55833	14.8707	-9.43299	-3.23772	3.59667e-14	3.2363e-13	DOWN	11	82951349	82964840	1	protein_coding	schlafen 5 [Source:MGI Symbol;Acc:MGI:1329004]	ENSMUST00000067443,ENSMUST00000108157,ENSMUST00000108158,ENSMUST00000150687	1.25923	25	1.93371	40	1.48206	31	12.543	261	17.5897	75	14.4794	291
ENSMUSG00000027318	Adam33	1.86099	0.339394	3.38258	-9.42368	-3.23629	0.000122265	0.000404483	DOWN	2	131050591	131063814	-1	protein_coding	a disintegrin and metallopeptidase domain 33 [Source:MGI Symbol;Acc:MGI:1341813]	ENSMUST00000052104,ENSMUST00000110232,ENSMUST00000124481,ENSMUST00000127343,ENSMUST00000128828,ENSMUST00000132071,ENSMUST00000132436,ENSMUST00000134742,ENSMUST00000135149,ENSMUST00000147333,ENSMUST00000149625,ENSMUST00000183552,ENSMUST00000184921	0.100738	2	0.821827	17	0.0956165	2	2.2587	47	6.09778	26	1.79127	36
ENSMUSG00000097282	5031415H12Rik	0.790094	0.146164	1.43402	-9.41833	-3.23547	4.14229e-07	1.91285e-06	DOWN	17	70745329	70755582	-1	lncRNA	RIKEN cDNA 5031415H12 gene [Source:MGI Symbol;Acc:MGI:1923234]	ENSMUST00000181546	0.151107	3	0.0483428	1	0.239041	5	1.15338	24	1.40718	6	1.74151	35
ENSMUSG00000093661	Eif4e3	15.8853	3.03595	28.7346	-9.3949	-3.23188	3.55399e-22	5.5845e-21	DOWN	6	99625135	99666771	-1	protein_coding	eukaryotic translation initiation factor 4E member 3 [Source:MGI Symbol;Acc:MGI:1914142]	ENSMUST00000032151	2.46808	49	3.81908	79	2.82069	59	24.0768	501	33.0687	141	29.0584	584
ENSMUSG00000034413	Neurl1b	23.4356	4.5132	42.3581	-9.38538	-3.23042	2.54288e-32	6.02439e-31	DOWN	17	26414829	26446349	1	protein_coding	neuralized E3 ubiquitin protein ligase 1B [Source:MGI Symbol;Acc:MGI:3643092]	ENSMUST00000053020,ENSMUST00000182897,ENSMUST00000183077	3.92879	78	4.44754	92	5.16329	108	41.3775	861	39.8701	170	45.8267	921
ENSMUSG00000037649	H2-DMa	9.78645	1.85404	17.7189	-9.37272	-3.22847	4.44473e-12	3.27242e-11	DOWN	17	34119541	34139101	1	protein_coding	histocompatibility 2, class II, locus DMa [Source:MGI Symbol;Acc:MGI:95921]	ENSMUST00000042121,ENSMUST00000173907,ENSMUST00000235408,ENSMUST00000235910,ENSMUST00000236322,ENSMUST00000236938,ENSMUST00000237402,ENSMUST00000237476	1.81329	36	1.78868	37	1.96014	41	11.678	243	28.1436	120	13.335	268
ENSMUSG00000031803	B3gnt3	24.5964	4.70871	44.4842	-9.36171	-3.22677	4.3004e-26	8.1033e-25	DOWN	8	71690756	71701789	-1	protein_coding	UDP-GlcNAc:betaGal beta-1,3-N-acetylglucosaminyltransferase 3 [Source:MGI Symbol;Acc:MGI:2152535]	ENSMUST00000034260	3.92879	78	5.60776	116	4.58959	96	35.8028	745	57.6943	246	39.9553	803
ENSMUSG00000074272	Ceacam1	1.69852	0.325269	3.07176	-9.34952	-3.22489	1.51361e-09	8.83601e-09	DOWN	7	25461707	25477603	-1	protein_coding	carcinoembryonic antigen-related cell adhesion molecule 1 [Source:MGI Symbol;Acc:MGI:1347245]	ENSMUST00000098666,ENSMUST00000098668,ENSMUST00000098669,ENSMUST00000205308,ENSMUST00000206171,ENSMUST00000206483,ENSMUST00000206583,ENSMUST00000206676,ENSMUST00000206687,ENSMUST00000206717,ENSMUST00000206981	0.302214	6	0.386742	8	0.286849	6	3.31597	69	2.81436	12	3.08497	62
ENSMUSG00000003341	Atp8b3	2.64562	0.517571	4.77368	-9.33454	-3.22258	6.1143e-08	3.07765e-07	DOWN	10	80519584	80539124	-1	protein_coding	ATPase, class I, type 8B, member 3 [Source:MGI Symbol;Acc:MGI:1914581]	ENSMUST00000020383,ENSMUST00000219648,ENSMUST00000220326	0.302214	6	0.676799	14	0.573699	12	5.67078	118	2.57983	11	6.07042	122
ENSMUSG00000114257	Gm47654	6.63657	1.26439	12.0088	-9.30894	-3.21862	6.98368e-08	3.49108e-07	DOWN	14	14429177	14430245	1	processed_pseudogene	predicted gene, 47654 [Source:MGI Symbol;Acc:MGI:6096738]	ENSMUST00000223720	2.06513	41	0.628456	13	1.09959	23	8.89064	185	20.1696	86	6.96606	140
ENSMUSG00000028028	Alpk1	13.0194	2.49636	23.5424	-9.29189	-3.21597	1.03554e-15	1.054e-14	DOWN	3	127670310	127780527	-1	protein_coding	alpha-kinase 1 [Source:MGI Symbol;Acc:MGI:1918731]	ENSMUST00000029662,ENSMUST00000159720,ENSMUST00000160586,ENSMUST00000161239,ENSMUST00000162859,ENSMUST00000198955	1.96439	39	2.41714	50	3.10754	65	19.1269	398	33.5378	143	17.9625	361
ENSMUSG00000031497	Tnfsf13b	1.24255	0.245232	2.23986	-9.22541	-3.20561	3.85282e-08	1.98416e-07	DOWN	8	10006467	10039072	1	protein_coding	tumor necrosis factor (ligand) superfamily, member 13b [Source:MGI Symbol;Acc:MGI:1344376]	ENSMUST00000033892,ENSMUST00000207551,ENSMUST00000207792,ENSMUST00000208166,ENSMUST00000208683,ENSMUST00000208770	0.302214	6	0.290057	6	0.143425	3	2.73928	57	1.64171	7	2.33861	47
ENSMUSG00000103071	Gm38110	4.29121	0.816304	7.76611	-9.22369	-3.20534	0.000114129	0.000378567	DOWN	1	44756942	44758492	1	TEC	predicted gene, 38110 [Source:MGI Symbol;Acc:MGI:5611338]	ENSMUST00000194594	0.856274	17	1.3536	28	0.239041	5	2.5951	54	17.1207	73	3.58254	72
ENSMUSG00000030630	Fah	59.7341	11.7377	107.731	-9.20835	-3.20294	1.30138e-23	2.17348e-22	DOWN	7	84585159	84606722	-1	protein_coding	fumarylacetoacetate hydrolase [Source:MGI Symbol;Acc:MGI:95482]	ENSMUST00000032865,ENSMUST00000128460,ENSMUST00000134390,ENSMUST00000153126,ENSMUST00000209112	12.9448	257	12.0374	249	10.231	214	128.217	2668	64.2612	274	130.713	2627
ENSMUSG00000028637	Ccdc30	3.31596	0.639048	5.99287	-9.20774	-3.20285	5.04527e-08	2.5629e-07	DOWN	4	119322466	119415521	-1	protein_coding	coiled-coil domain containing 30 [Source:MGI Symbol;Acc:MGI:1920582]	ENSMUST00000044781,ENSMUST00000063642,ENSMUST00000084307,ENSMUST00000124048,ENSMUST00000127149,ENSMUST00000127474,ENSMUST00000131141,ENSMUST00000135997,ENSMUST00000143494,ENSMUST00000146186,ENSMUST00000148236,ENSMUST00000152879,ENSMUST00000154606,ENSMUST00000238287,ENSMUST00000238293,ENSMUST00000238300,ENSMUST00000238422,ENSMUST00000238485,ENSMUST00000238511,ENSMUST00000238559,ENSMUST00000238609,ENSMUST00000238673,ENSMUST00000238697,ENSMUST00000238704,ENSMUST00000238719,ENSMUST00000238721,ENSMUST00000238723,ENSMUST00000238759,ENSMUST00000238779	0.856274	17	0.821827	17	0.239041	5	5.33438	111	7.27043	31	5.37382	108
ENSMUSG00000032226	Gcnt3	3.61571	0.690196	6.54121	-9.20105	-3.2018	4.90094e-07	2.24368e-06	DOWN	9	70031496	70038088	-1	protein_coding	glucosaminyl (N-acetyl) transferase 3, mucin type [Source:MGI Symbol;Acc:MGI:1919327]	ENSMUST00000034751	1.15849	23	0.3384	7	0.573699	12	4.22906	88	10.3193	44	5.07527	102
ENSMUSG00000028906	Epb41	87.0113	17.0389	156.984	-9.19961	-3.20157	2.55245e-37	7.34467e-36	DOWN	4	131923413	132075321	-1	protein_coding	erythrocyte membrane protein band 4.1 [Source:MGI Symbol;Acc:MGI:95401]	ENSMUST00000030739,ENSMUST00000054917,ENSMUST00000084253,ENSMUST00000105970,ENSMUST00000105972,ENSMUST00000105974,ENSMUST00000105975,ENSMUST00000105981,ENSMUST00000131953,ENSMUST00000135579,ENSMUST00000136761,ENSMUST00000137846,ENSMUST00000141291,ENSMUST00000144754,ENSMUST00000146021,ENSMUST00000146443,ENSMUST00000151746,ENSMUST00000155990,ENSMUST00000212761,ENSMUST00000238852	17.5788	349	15.1796	314	18.3584	384	144.124	2999	174.021	742	152.805	3071
ENSMUSG00000071001	Hrct1	7.49102	1.44347	13.5386	-9.19719	-3.20119	4.04004e-12	2.98402e-11	DOWN	4	43727188	43728639	1	protein_coding	histidine rich carboxyl terminus 1 [Source:MGI Symbol;Acc:MGI:1917945]	ENSMUST00000095109	1.15849	23	1.49863	31	1.67329	35	10.5726	220	18.9969	81	11.0462	222
ENSMUSG00000050106	Tmc8	1.39344	0.25857	2.52831	-9.19653	-3.20109	3.40501e-06	1.41146e-05	DOWN	11	117782076	117793110	1	protein_coding	transmembrane channel-like gene family 8 [Source:MGI Symbol;Acc:MGI:2669037]	ENSMUST00000050874,ENSMUST00000106334,ENSMUST00000117781,ENSMUST00000119455,ENSMUST00000127080,ENSMUST00000156458	0.201476	4	0.0483428	1	0.525891	11	1.77813	37	3.51795	15	2.28885	46
ENSMUSG00000034245	Hdac11	4.41885	0.846677	7.99103	-9.1614	-3.19557	9.17905e-08	4.53762e-07	DOWN	6	91156665	91174692	1	protein_coding	histone deacetylase 11 [Source:MGI Symbol;Acc:MGI:2385252]	ENSMUST00000041736,ENSMUST00000127768,ENSMUST00000134154,ENSMUST00000143621,ENSMUST00000154389,ENSMUST00000155007,ENSMUST00000204776	0.957012	19	0.483428	10	1.09959	23	6.24747	130	12.8991	55	4.82648	97
ENSMUSG00000067869	Tcea1-ps1	12.5542	2.46808	22.6403	-9.15968	-3.1953	0.01578	0.0331136	DOWN	15	90882615	90883518	1	processed_pseudogene	transcription elongation factor A (SII) 1, pseudogene 1 [Source:MGI Symbol;Acc:MGI:1861432]	ENSMUST00000117942	7.40425	147	0	0	0	0	21.9623	457	18.2933	78	27.6652	556
ENSMUSG00000074141	Il4i1	2.34618	0.47026	4.2221	-9.13733	-3.19177	6.62288e-08	3.31672e-07	DOWN	7	44816387	44840809	1	protein_coding	interleukin 4 induced 1 [Source:MGI Symbol;Acc:MGI:109552]	ENSMUST00000033015,ENSMUST00000118125,ENSMUST00000124695,ENSMUST00000133279,ENSMUST00000149686,ENSMUST00000149779	0.352583	7	0.580114	12	0.478082	10	5.4305	113	2.11077	9	5.12503	103
ENSMUSG00000026414	Tnnt2	84.0855	16.5453	151.626	-9.13223	-3.19097	1.25065e-16	1.36553e-15	DOWN	1	135836354	135852260	1	protein_coding	troponin T2, cardiac [Source:MGI Symbol;Acc:MGI:104597]	ENSMUST00000027671,ENSMUST00000112085,ENSMUST00000112086,ENSMUST00000112087,ENSMUST00000178204,ENSMUST00000178854,ENSMUST00000179863,ENSMUST00000186225,ENSMUST00000188028,ENSMUST00000188098,ENSMUST00000189355,ENSMUST00000189732,ENSMUST00000189826,ENSMUST00000190451,ENSMUST00000191055	15.4633	307	20.6907	428	13.4819	282	106.207	2210	255.872	1091	92.7978	1865
ENSMUSG00000038550	Ciart	13.1553	2.58632	23.7242	-9.11924	-3.18891	1.20171e-21	1.84423e-20	DOWN	3	95878503	95882251	-1	protein_coding	circadian associated repressor of transcription [Source:MGI Symbol;Acc:MGI:2684975]	ENSMUST00000036418,ENSMUST00000159739,ENSMUST00000159863,ENSMUST00000161866,ENSMUST00000161867,ENSMUST00000161994	2.51845	50	2.65885	55	2.58165	54	22.6351	471	25.7983	110	22.7392	457
ENSMUSG00000020633	Dcdc2c	4.02774	0.772333	7.28314	-9.11642	-3.18847	0.000125598	0.000414731	DOWN	12	28437795	28552399	-1	protein_coding	doublecortin domain containing 2C [Source:MGI Symbol;Acc:MGI:1915761]	ENSMUST00000020963,ENSMUST00000185916,ENSMUST00000186301,ENSMUST00000189735,ENSMUST00000189747,ENSMUST00000221349	1.20886	24	0.773485	16	0.334658	7	2.16259	45	16.6516	71	3.03521	61
ENSMUSG00000089844	A530032D15Rik	2.47287	0.481995	4.46374	-9.11584	-3.18838	4.77662e-05	0.000169079	DOWN	1	85083069	85109853	-1	protein_coding	RIKEN cDNA A530032D15Rik gene [Source:MGI Symbol;Acc:MGI:3037746]	ENSMUST00000160792,ENSMUST00000161675,ENSMUST00000161724	1.10812	22	0.290057	6	0.0478082	1	4.61352	96	5.39419	23	3.38351	68
ENSMUSG00000104671	Gm43062	2.25993	0.422452	4.09741	-9.09026	-3.18432	0.000246616	0.000774642	DOWN	3	103071174	103072492	1	lncRNA	predicted gene 43062 [Source:MGI Symbol;Acc:MGI:5663199]	ENSMUST00000196302	0.352583	7	0.580114	12	0.334658	7	1.29755	27	9.85025	42	1.14442	23
ENSMUSG00000025150	Cbr2	45.6787	9.02639	82.331	-9.07187	-3.1814	2.82372e-25	5.14528e-24	DOWN	11	120729489	120732114	-1	protein_coding	carbonyl reductase 2 [Source:MGI Symbol;Acc:MGI:107200]	ENSMUST00000026148,ENSMUST00000149450,ENSMUST00000154479,ENSMUST00000154565	8.26052	164	11.3606	235	7.45809	156	68.8664	1433	111.402	475	66.7249	1341
ENSMUSG00000062783	Csprs	2.4808	0.483813	4.47778	-9.04436	-3.17702	3.06698e-08	1.59432e-07	DOWN	GL456221.1	111572	163011	-1	protein_coding	component of Sp100-rs [Source:NCBI gene;Acc:114564]	ENSMUST00000078827	0.201476	4	0.628456	13	0.621507	13	4.22906	88	4.92513	21	4.27915	86
ENSMUSG00000078234	Klhdc7a	15.3814	3.04146	27.7214	-8.99542	-3.16919	1.32364e-19	1.80474e-18	DOWN	4	139960220	139968026	-1	protein_coding	kelch domain containing 7A [Source:MGI Symbol;Acc:MGI:2444612]	ENSMUST00000105031	2.97177	59	2.99725	62	3.15534	66	21.77	453	37.7593	161	23.6348	475
ENSMUSG00000037306	Man1c1	25.8206	5.12273	46.5184	-8.98663	-3.16778	3.99285e-25	7.21849e-24	DOWN	4	134561690	134704290	-1	protein_coding	mannosidase, alpha, class 1C, member 1 [Source:MGI Symbol;Acc:MGI:2446214]	ENSMUST00000038628,ENSMUST00000054096,ENSMUST00000176606	4.98654	99	4.97931	103	5.40233	113	40.0799	834	64.4957	275	34.9796	703
ENSMUSG00000014599	Csf1	1405.96	281.577	2530.34	-8.9864	-3.16774	2.92561e-17	3.35062e-16	DOWN	3	107741048	107760469	-1	protein_coding	colony stimulating factor 1 (macrophage) [Source:MGI Symbol;Acc:MGI:1339753]	ENSMUST00000014743,ENSMUST00000118593,ENSMUST00000120243,ENSMUST00000120654,ENSMUST00000153114,ENSMUST00000155557,ENSMUST00000156820	288.413	5726	282.999	5854	273.32	5717	2665.17	55458	2263.68	9652	2662.18	53503
ENSMUSG00000097308	Gm6410	3.52535	0.683835	6.36686	-8.95669	-3.16297	9.51265e-05	0.000318905	DOWN	8	4678462	4688494	1	lncRNA	predicted gene 6410 [Source:MGI Symbol;Acc:MGI:3643419]	ENSMUST00000181337	0.604429	12	1.16023	24	0.286849	6	3.12374	65	13.8373	59	2.13957	43
ENSMUSG00000002799	Jag2	3.18323	0.617174	5.74928	-8.9534	-3.16244	4.47015e-06	1.8256e-05	DOWN	12	112907819	112929776	-1	protein_coding	jagged 2 [Source:MGI Symbol;Acc:MGI:1098270]	ENSMUST00000075827,ENSMUST00000220771,ENSMUST00000220855,ENSMUST00000221320,ENSMUST00000221454,ENSMUST00000221647,ENSMUST00000221696,ENSMUST00000222402,ENSMUST00000223140,ENSMUST00000223304	0.453321	9	1.06354	22	0.334658	7	4.27712	89	10.0848	43	2.88594	58
ENSMUSG00000113978	Gm48260	2.60528	0.513696	4.69686	-8.94675	-3.16136	7.00499e-05	0.000240619	DOWN	13	8295315	8299143	-1	processed_pseudogene	predicted gene, 48260 [Source:MGI Symbol;Acc:MGI:6097678]	ENSMUST00000223414	0	0	1.0152	21	0.525891	11	4.13294	86	5.62872	24	4.32891	87
ENSMUSG00000038665	Dgki	1.48117	0.273868	2.68847	-8.94212	-3.16062	1.08461e-05	4.23061e-05	DOWN	6	36846022	37300184	-1	protein_coding	diacylglycerol kinase, iota [Source:MGI Symbol;Acc:MGI:2443430]	ENSMUST00000042075,ENSMUST00000090314,ENSMUST00000101532,ENSMUST00000136457,ENSMUST00000138286,ENSMUST00000143046,ENSMUST00000146656,ENSMUST00000150300	0.100738	2	0.3384	7	0.382466	8	1.24949	26	4.92513	21	1.89079	38
ENSMUSG00000025348	Itga7	23.0229	4.66272	41.3832	-8.85119	-3.14587	9.19668e-32	2.13129e-30	DOWN	10	128933818	128958282	1	protein_coding	integrin alpha 7 [Source:MGI Symbol;Acc:MGI:102700]	ENSMUST00000099112,ENSMUST00000218290,ENSMUST00000218387,ENSMUST00000219427,ENSMUST00000219897	4.13026	82	5.17268	107	4.68521	98	41.8581	871	42.6844	182	39.607	796
ENSMUSG00000019768	Esr1	3.24457	0.649008	5.84014	-8.83281	-3.14287	1.35177e-09	7.92139e-09	DOWN	10	4611593	5005614	1	protein_coding	estrogen receptor 1 (alpha) [Source:MGI Symbol;Acc:MGI:1352467]	ENSMUST00000067086,ENSMUST00000105588,ENSMUST00000105589,ENSMUST00000105590,ENSMUST00000127145,ENSMUST00000127934,ENSMUST00000133985,ENSMUST00000137012,ENSMUST00000138828,ENSMUST00000149195	0.50369	10	0.821827	17	0.621507	13	5.4305	113	6.56684	28	5.52309	111
ENSMUSG00000029468	P2rx7	26.4752	5.40339	47.5469	-8.79927	-3.13738	3.12216e-31	7.12782e-30	DOWN	5	122643911	122691432	1	protein_coding	purinergic receptor P2X, ligand-gated ion channel, 7 [Source:MGI Symbol;Acc:MGI:1339957]	ENSMUST00000031425,ENSMUST00000086247,ENSMUST00000100737,ENSMUST00000121489,ENSMUST00000197042,ENSMUST00000197102,ENSMUST00000199281,ENSMUST00000199371	6.39687	127	5.46274	113	4.35055	91	49.5953	1032	46.6714	199	46.374	932
ENSMUSG00000057074	Ces1g	40.8168	8.35878	73.2748	-8.79138	-3.13609	2.78709e-26	5.29508e-25	DOWN	8	93302369	93337308	-1	protein_coding	carboxylesterase 1G [Source:MGI Symbol;Acc:MGI:88378]	ENSMUST00000044602	7.50499	149	10.9738	227	6.59754	138	81.0249	1686	56.0526	239	82.7468	1663
ENSMUSG00000108942	Gm44660	23.5713	4.78744	42.3551	-8.78014	-3.13424	1.99352e-15	1.98518e-14	DOWN	7	19897334	19899798	1	TEC	predicted gene 44660 [Source:MGI Symbol;Acc:MGI:5753236]	ENSMUST00000207134	6.44724	128	2.41714	50	5.49795	115	32.4869	676	60.7432	259	33.8351	680
ENSMUSG00000052062	Pard3b	26.5258	5.42053	47.631	-8.77352	-3.13316	1.31215e-34	3.40026e-33	DOWN	1	61638824	62642284	1	protein_coding	par-3 family cell polarity regulator beta [Source:MGI Symbol;Acc:MGI:1919301]	ENSMUST00000046673,ENSMUST00000075374,ENSMUST00000094906,ENSMUST00000129030,ENSMUST00000138768,ENSMUST00000188325	5.59096	111	5.17268	107	5.49795	115	45.2702	942	48.3131	206	49.3097	991
ENSMUSG00000028182	Lrriq3	1.40604	0.277104	2.53498	-8.72449	-3.12507	2.05988e-08	1.08427e-07	DOWN	3	155093434	155194280	1	protein_coding	leucine-rich repeats and IQ motif containing 3 [Source:MGI Symbol;Acc:MGI:1921685]	ENSMUST00000029833,ENSMUST00000192383,ENSMUST00000194376,ENSMUST00000195418	0.302214	6	0.290057	6	0.239041	5	2.01841	42	3.04889	13	2.53764	51
ENSMUSG00000029816	Gpnmb	446.652	91.9763	801.328	-8.71277	-3.12313	3.80658e-24	6.49894e-23	DOWN	6	49036546	49070929	1	protein_coding	glycoprotein (transmembrane) nmb [Source:MGI Symbol;Acc:MGI:1934765]	ENSMUST00000031840,ENSMUST00000203757,ENSMUST00000204260,ENSMUST00000204460,ENSMUST00000205103	94.1901	1870	92.5764	1915	89.1624	1865	809.24	16839	731.499	3119	863.244	17349
ENSMUSG00000031825	Crispld2	4.53299	0.913338	8.15264	-8.68357	-3.11829	2.55335e-08	1.33536e-07	DOWN	8	119992438	120052793	1	protein_coding	cysteine-rich secretory protein LCCL domain containing 2 [Source:MGI Symbol;Acc:MGI:1926142]	ENSMUST00000034282,ENSMUST00000108972,ENSMUST00000132583,ENSMUST00000144801,ENSMUST00000151629	1.10812	22	0.580114	12	1.05178	22	6.00719	125	12.4301	53	6.02066	121
ENSMUSG00000097893	1700034P13Rik	3.96752	0.7946	7.14044	-8.67927	-3.11757	0.000613485	0.00180478	DOWN	1	9747648	9791924	1	lncRNA	RIKEN cDNA 1700034P13 gene [Source:MGI Symbol;Acc:MGI:1920581]	ENSMUST00000181358,ENSMUST00000181821,ENSMUST00000189322,ENSMUST00000189431,ENSMUST00000191287,ENSMUST00000207445,ENSMUST00000209020	0.705167	14	0.483428	10	1.19521	25	2.40287	50	17.8243	76	1.19418	24
ENSMUSG00000040713	Creg1	49.1074	10.2108	88.0041	-8.6458	-3.112	5.20669e-27	1.01431e-25	DOWN	1	165763746	165775308	1	protein_coding	cellular repressor of E1A-stimulated genes 1 [Source:MGI Symbol;Acc:MGI:1344382]	ENSMUST00000040298,ENSMUST00000111432,ENSMUST00000140769	10.5271	209	10.9738	227	9.13138	191	100.584	2093	64.2612	274	99.1668	1993
ENSMUSG00000016239	Lonrf3	18.3259	3.82086	32.831	-8.62904	-3.1092	1.51705e-20	2.18265e-19	DOWN	X	36328353	36362341	1	protein_coding	LON peptidase N-terminal domain and ring finger 3 [Source:MGI Symbol;Acc:MGI:1921615]	ENSMUST00000016383,ENSMUST00000126147,ENSMUST00000135758	3.87842	77	2.75554	57	4.82863	101	37.0043	770	25.5638	109	35.925	722
ENSMUSG00000035262	Amh	3.21411	0.6685	5.75973	-8.62392	-3.10834	1.1127e-09	6.57903e-09	DOWN	10	80805243	80807648	1	protein_coding	anti-Mullerian hormone [Source:MGI Symbol;Acc:MGI:88006]	ENSMUST00000036016	0.755536	15	0.628456	13	0.621507	13	6.63193	138	4.92513	21	5.72212	115
ENSMUSG00000027950	Chrnb2	2.15506	0.451087	3.85904	-8.59104	-3.10283	4.96755e-07	2.27191e-06	DOWN	3	89746195	89764632	-1	protein_coding	cholinergic receptor, nicotinic, beta polypeptide 2 (neuronal) [Source:MGI Symbol;Acc:MGI:87891]	ENSMUST00000029562,ENSMUST00000199372,ENSMUST00000200558	0.151107	3	0.628456	13	0.573699	12	4.46935	93	2.57983	11	4.52794	91
ENSMUSG00000025855	Prkar1b	2.48785	0.519738	4.45597	-8.58958	-3.10259	2.84711e-08	1.48281e-07	DOWN	5	139017306	139150001	-1	protein_coding	protein kinase, cAMP dependent regulatory, type I beta [Source:MGI Symbol;Acc:MGI:97759]	ENSMUST00000026973,ENSMUST00000110889,ENSMUST00000110890,ENSMUST00000129851,ENSMUST00000130180,ENSMUST00000134762,ENSMUST00000139415,ENSMUST00000141985,ENSMUST00000147505,ENSMUST00000148002,ENSMUST00000155833	0.50369	10	0.3384	7	0.717124	15	4.27712	89	3.51795	15	5.57285	112
ENSMUSG00000057969	Sema3b	14.5081	2.98952	26.0267	-8.58077	-3.10111	2.55032e-16	2.71588e-15	DOWN	9	107597674	107609229	-1	protein_coding	sema domain, immunoglobulin domain (Ig), short basic domain, secreted, (semaphorin) 3B [Source:MGI Symbol;Acc:MGI:107561]	ENSMUST00000073448,ENSMUST00000102529,ENSMUST00000102530,ENSMUST00000102531,ENSMUST00000102532,ENSMUST00000123926,ENSMUST00000193180,ENSMUST00000193234,ENSMUST00000193551,ENSMUST00000194433,ENSMUST00000194606,ENSMUST00000195057,ENSMUST00000195472,ENSMUST00000195662	2.7703	55	2.80388	58	3.39439	71	19.6075	408	37.5248	160	20.9479	421
ENSMUSG00000023031	Cela1	9.23291	1.93639	16.5294	-8.57324	-3.09984	1.05795e-13	9.10431e-13	DOWN	15	100674421	100687921	-1	protein_coding	chymotrypsin-like elastase family, member 1 [Source:MGI Symbol;Acc:MGI:95314]	ENSMUST00000023775,ENSMUST00000229235,ENSMUST00000229869,ENSMUST00000229888,ENSMUST00000230312,ENSMUST00000230572,ENSMUST00000230642,ENSMUST00000230740,ENSMUST00000230744	1.81329	36	2.51383	52	1.48206	31	17.7813	370	12.8991	55	18.9079	380
ENSMUSG00000109846	Gm45627	41.0858	8.55156	73.6201	-8.54858	-3.09568	1.14133e-22	1.8309e-21	DOWN	8	34658106	34659369	-1	lncRNA	predicted gene 45627 [Source:MGI Symbol;Acc:MGI:5791463]	ENSMUST00000210130	8.91532	177	9.23347	191	7.50589	157	54.4972	1134	107.649	459	58.7139	1180
ENSMUSG00000057606	Colq	0.912735	0.178036	1.64743	-8.54837	-3.09565	1.43363e-06	6.20731e-06	DOWN	14	31523082	31591343	-1	protein_coding	collagen-like tail subunit (single strand of homotrimer) of asymmetric acetylcholinesterase [Source:MGI Symbol;Acc:MGI:1338761]	ENSMUST00000112027,ENSMUST00000124014,ENSMUST00000129238,ENSMUST00000146302,ENSMUST00000150054	0.151107	3	0.0483428	1	0.334658	7	1.53784	32	2.11077	9	1.2937	26
ENSMUSG00000073096	Lrrc61	8.37737	1.73465	15.0201	-8.53911	-3.09409	2.09346e-11	1.45521e-10	DOWN	6	48554796	48570722	1	protein_coding	leucine rich repeat containing 61 [Source:MGI Symbol;Acc:MGI:2652848]	ENSMUST00000101436,ENSMUST00000114545,ENSMUST00000146245,ENSMUST00000153222,ENSMUST00000203627,ENSMUST00000204071	2.41771	48	1.20857	25	1.57767	33	11.9183	248	20.4041	87	12.7379	256
ENSMUSG00000084808	9430091E24Rik	1.24074	0.262162	2.21931	-8.5347	-3.09334	7.03841e-07	3.15324e-06	DOWN	8	111128886	111145480	-1	lncRNA	RIKEN cDNA 9430091E24 gene [Source:MGI Symbol;Acc:MGI:1924618]	ENSMUST00000127301,ENSMUST00000143719	0.402952	8	0.0966856	2	0.286849	6	3.07568	64	1.64171	7	1.94054	39
ENSMUSG00000028150	Rorc	2.23082	0.454643	4.00699	-8.51177	-3.08946	7.47779e-09	4.10017e-08	DOWN	3	94372794	94398276	1	protein_coding	RAR-related orphan receptor gamma [Source:MGI Symbol;Acc:MGI:104856]	ENSMUST00000029795,ENSMUST00000197040,ENSMUST00000198793,ENSMUST00000200009	0.402952	8	0.435085	9	0.525891	11	3.36402	70	4.92513	21	3.73182	75
ENSMUSG00000045636	Mtus1	16.28	3.40536	29.1547	-8.51005	-3.08917	3.35148e-22	5.28432e-21	DOWN	8	40990914	41133726	-1	protein_coding	mitochondrial tumor suppressor 1 [Source:MGI Symbol;Acc:MGI:2142572]	ENSMUST00000051379,ENSMUST00000059115,ENSMUST00000093534,ENSMUST00000117735,ENSMUST00000118835,ENSMUST00000127665,ENSMUST00000131965,ENSMUST00000135194,ENSMUST00000142936,ENSMUST00000143853,ENSMUST00000145860,ENSMUST00000155055,ENSMUST00000155174,ENSMUST00000155626	2.66956	53	3.67405	76	3.87247	81	25.2302	525	32.1306	137	30.1033	605
ENSMUSG00000033540	Idua	6.66375	1.38584	11.9417	-8.50014	-3.08749	1.69851e-12	1.30478e-11	DOWN	5	108660331	108684557	1	protein_coding	iduronidase, alpha-L [Source:MGI Symbol;Acc:MGI:96418]	ENSMUST00000071650,ENSMUST00000112563,ENSMUST00000119212,ENSMUST00000133482,ENSMUST00000139734,ENSMUST00000140620,ENSMUST00000151445,ENSMUST00000159464	1.56144	31	1.30526	27	1.29082	27	10.1882	212	14.5409	62	11.0959	223
ENSMUSG00000054618	Gm9951	0.984673	0.194544	1.7748	-8.47774	-3.08368	5.71925e-06	2.30775e-05	DOWN	8	34049262	34057046	1	lncRNA	predicted gene 9951 [Source:MGI Symbol;Acc:MGI:3641827]	ENSMUST00000139529,ENSMUST00000149618	0.100738	2	0.435085	9	0.0478082	1	1.5859	33	2.3453	10	1.39321	28
ENSMUSG00000043811	Rtn4r	14.0325	2.95481	25.1102	-8.45889	-3.08047	7.86598e-21	1.15498e-19	DOWN	16	18127642	18152408	1	protein_coding	reticulon 4 receptor [Source:MGI Symbol;Acc:MGI:2136886]	ENSMUST00000059589	2.51845	50	3.19062	66	3.15534	66	24.8457	517	26.5019	113	23.9831	482
ENSMUSG00000028164	Manba	23.83	5.02977	42.6303	-8.45449	-3.07972	6.39613e-31	1.45302e-29	DOWN	3	135485611	135571404	1	protein_coding	mannosidase, beta A, lysosomal [Source:MGI Symbol;Acc:MGI:88175]	ENSMUST00000029814,ENSMUST00000123061,ENSMUST00000130147,ENSMUST00000131610,ENSMUST00000134095,ENSMUST00000134478,ENSMUST00000140496,ENSMUST00000140893,ENSMUST00000144654,ENSMUST00000147872,ENSMUST00000153412	5.23838	104	4.54422	94	5.30672	111	40.1761	836	44.3261	189	43.3886	872
ENSMUSG00000056215	Lrguk	2.82835	0.599671	5.05702	-8.39931	-3.07027	1.73635e-08	9.20276e-08	DOWN	6	34029448	34134034	1	protein_coding	leucine-rich repeats and guanylate kinase domain containing [Source:MGI Symbol;Acc:MGI:1921604]	ENSMUST00000070189,ENSMUST00000101564,ENSMUST00000141078,ENSMUST00000228187	0.402952	8	0.87017	18	0.525891	11	5.14215	107	4.45607	19	5.57285	112
ENSMUSG00000113673	Gm47486	53.3468	11.36	95.3337	-8.34919	-3.06164	5.86037e-13	4.71149e-12	DOWN	13	10974423	10979945	1	lncRNA	predicted gene, 47486 [Source:MGI Symbol;Acc:MGI:6096464]	ENSMUST00000221075	11.2323	223	8.21827	170	14.6293	306	57.3806	1194	168.861	720	59.7588	1201
ENSMUSG00000023960	Enpp5	43.1805	9.25795	77.1031	-8.34163	-3.06033	6.43248e-32	1.49824e-30	DOWN	17	44078813	44086567	1	protein_coding	ectonucleotide pyrophosphatase/phosphodiesterase 5 [Source:MGI Symbol;Acc:MGI:1933830]	ENSMUST00000024756,ENSMUST00000126032,ENSMUST00000154166	9.97307	198	10.1036	209	7.69713	161	77.8051	1619	68.7172	293	84.7869	1704
ENSMUSG00000039131	Gipc2	1.79694	0.359664	3.23422	-8.34145	-3.0603	3.24444e-05	0.00011802	DOWN	3	152093533	152166230	-1	protein_coding	GIPC PDZ domain containing family, member 2 [Source:MGI Symbol;Acc:MGI:1889209]	ENSMUST00000046614,ENSMUST00000128741,ENSMUST00000130196,ENSMUST00000133102,ENSMUST00000133672,ENSMUST00000152283,ENSMUST00000152680,ENSMUST00000197813,ENSMUST00000200501	0.50369	10	0.145028	3	0.430274	9	1.77813	37	6.33231	27	1.59224	32
ENSMUSG00000097331	F420014N23Rik	1.61245	0.323205	2.90169	-8.33485	-3.05916	5.78562e-07	2.6252e-06	DOWN	10	127195249	127202643	1	lncRNA	RIKEN cDNA F420014N23 gene [Source:MGI Symbol;Acc:MGI:3642477]	ENSMUST00000181578,ENSMUST00000219079	0.201476	4	0.290057	6	0.478082	10	2.2587	47	4.45607	19	1.9903	40
ENSMUSG00000006204	Cdcp3	1.52997	0.309511	2.75044	-8.31079	-3.05499	3.58735e-07	1.66999e-06	DOWN	7	131174402	131306451	1	protein_coding	CUB domain containing protein 3 [Source:MGI Symbol;Acc:MGI:1918645]	ENSMUST00000050586,ENSMUST00000128522,ENSMUST00000208921	0.302214	6	0.435085	9	0.191233	4	1.82618	38	3.98701	17	2.43812	49
ENSMUSG00000063687	Pcdhb5	2.66342	0.551966	4.77487	-8.30262	-3.05357	5.36183e-08	2.71572e-07	DOWN	18	37320381	37323915	1	protein_coding	protocadherin beta 5 [Source:MGI Symbol;Acc:MGI:2136739]	ENSMUST00000078271	0.50369	10	0.435085	9	0.717124	15	3.94071	82	6.80137	29	3.58254	72
ENSMUSG00000034456	Uroc1	0.767165	0.164163	1.37017	-8.29368	-3.05201	5.30524e-07	2.42155e-06	DOWN	6	90333284	90364551	1	protein_coding	urocanase domain containing 1 [Source:MGI Symbol;Acc:MGI:2385332]	ENSMUST00000046128,ENSMUST00000164761	0.251845	5	0.145028	3	0.0956165	2	1.34561	28	1.17265	5	1.59224	32
ENSMUSG00000005465	Il27ra	1.13889	0.228264	2.04952	-8.28928	-3.05125	2.36338e-07	1.1183e-06	DOWN	8	84030294	84042589	-1	protein_coding	interleukin 27 receptor, alpha [Source:MGI Symbol;Acc:MGI:1355318]	ENSMUST00000005601,ENSMUST00000210245,ENSMUST00000210790	0.251845	5	0.241714	5	0.191233	4	1.39367	29	2.81436	12	1.94054	39
ENSMUSG00000096175	Gm21761	3.35238	0.733276	5.97148	-8.2879	-3.05101	5.82998e-07	2.64185e-06	DOWN	13	119912095	119929272	-1	protein_coding	predicted gene, 21761 [Source:MGI Symbol;Acc:MGI:5433925]	ENSMUST00000179502,ENSMUST00000187530	0.805905	16	0.676799	14	0.717124	15	5.7669	120	2.3453	10	9.80224	197
ENSMUSG00000010609	Psen2	6.47277	1.39392	11.5516	-8.28112	-3.04983	5.47433e-12	3.98803e-11	DOWN	1	180227004	180263438	-1	protein_coding	presenilin 2 [Source:MGI Symbol;Acc:MGI:109284]	ENSMUST00000010753,ENSMUST00000111104,ENSMUST00000111105,ENSMUST00000111106,ENSMUST00000111108,ENSMUST00000128223,ENSMUST00000130029,ENSMUST00000130711,ENSMUST00000133340,ENSMUST00000136291,ENSMUST00000149590,ENSMUST00000193897	1.10812	22	1.25691	26	1.81671	38	12.543	261	10.3193	44	11.7925	237
ENSMUSG00000017607	Tns4	1.84285	0.390327	3.29538	-8.27141	-3.04813	4.7913e-06	1.94984e-05	DOWN	11	99065678	99089306	-1	protein_coding	tensin 4 [Source:MGI Symbol;Acc:MGI:2144377]	ENSMUST00000017751,ENSMUST00000107465,ENSMUST00000123303,ENSMUST00000153351	0.453321	9	0.0483428	1	0.669315	14	2.83539	59	3.51795	15	3.53279	71
ENSMUSG00000110693	Gm45899	6.88702	1.49472	12.2793	-8.24822	-3.04408	0.00202304	0.00531827	DOWN	8	75176458	75177733	1	lncRNA	predicted gene 45899 [Source:MGI Symbol;Acc:MGI:5805014]	ENSMUST00000212196	1.56144	31	0.580114	12	2.3426	49	16.3876	341	0	0	20.4504	411
ENSMUSG00000029334	Prkg2	165.337	35.7897	294.884	-8.23178	-3.0412	1.15305e-32	2.76491e-31	DOWN	5	98929773	99037351	-1	protein_coding	protein kinase, cGMP-dependent, type II [Source:MGI Symbol;Acc:MGI:108173]	ENSMUST00000031277,ENSMUST00000160765,ENSMUST00000161490,ENSMUST00000162147,ENSMUST00000162619	34.5028	685	39.4961	817	33.3702	698	256.771	5343	336.55	1435	291.33	5855
ENSMUSG00000042659	Arrdc4	13.8197	3.01215	24.6272	-8.21821	-3.03882	1.40903e-19	1.91551e-18	DOWN	7	68736995	68749241	-1	protein_coding	arrestin domain containing 4 [Source:MGI Symbol;Acc:MGI:1913662]	ENSMUST00000048068,ENSMUST00000118110	3.12288	62	2.99725	62	2.9163	61	26.8641	559	19.7005	84	27.3169	549
ENSMUSG00000079505	Gm11131	4.35464	0.922839	7.78644	-8.21794	-3.03878	0.00617582	0.0144798	DOWN	17	35377021	35380292	-1	lncRNA	predicted gene 11131 [Source:MGI Symbol;Acc:MGI:3779386]	ENSMUST00000113886	0.654798	13	0.918513	19	1.19521	25	1.24949	26	21.8113	93	0.298545	6
ENSMUSG00000022235	Cmbl	7.11605	1.51454	12.7176	-8.21358	-3.03801	1.86739e-10	1.18914e-09	DOWN	15	31565389	31590119	1	protein_coding	carboxymethylenebutenolidase-like (Pseudomonas) [Source:MGI Symbol;Acc:MGI:1916824]	ENSMUST00000070918,ENSMUST00000161088,ENSMUST00000162532,ENSMUST00000226951	1.61181	32	1.40194	29	1.52986	32	9.46733	197	19.2314	82	9.45394	190
ENSMUSG00000031824	6430548M08Rik	42.8744	9.24885	76.4999	-8.21332	-3.03797	2.98149e-19	3.96346e-18	DOWN	8	120114152	120165306	1	protein_coding	RIKEN cDNA 6430548M08 gene [Source:MGI Symbol;Acc:MGI:2443793]	ENSMUST00000034281,ENSMUST00000108948,ENSMUST00000108950,ENSMUST00000108951,ENSMUST00000132229,ENSMUST00000144682,ENSMUST00000153725,ENSMUST00000212268,ENSMUST00000212474	8.41163	167	10.4904	217	8.84453	185	55.17	1148	118.203	504	56.1265	1128
ENSMUSG00000114277	Gm48583	26.8169	5.81545	47.8183	-8.19843	-3.03535	0.0361528	0.0686287	NO_DEG	13	60641790	60642009	1	processed_pseudogene	predicted gene, 48583 [Source:MGI Symbol;Acc:MGI:6098152]	ENSMUST00000225897	5.99392	119	11.0222	228	0.430274	9	0	0	139.076	593	4.37867	88
ENSMUSG00000034786	Gpsm3	12.9935	2.78961	23.1974	-8.19712	-3.03512	1.80366e-12	1.37941e-11	DOWN	17	34589806	34591754	1	protein_coding	G-protein signalling modulator 3 (AGS3-like, C. elegans) [Source:MGI Symbol;Acc:MGI:2146785]	ENSMUST00000038244,ENSMUST00000150924,ENSMUST00000173772	3.07251	61	3.384	70	1.91233	40	15.6187	325	35.414	151	18.5596	373
ENSMUSG00000051910	Sox6	1.33239	0.292224	2.37255	-8.19128	-3.03409	9.08098e-07	4.02912e-06	DOWN	7	115470872	116038796	-1	protein_coding	SRY (sex determining region Y)-box 6 [Source:MGI Symbol;Acc:MGI:98368]	ENSMUST00000072804,ENSMUST00000106612,ENSMUST00000166207,ENSMUST00000166877,ENSMUST00000169129,ENSMUST00000205405,ENSMUST00000205479,ENSMUST00000205818,ENSMUST00000205980,ENSMUST00000206034,ENSMUST00000206123,ENSMUST00000206369,ENSMUST00000206427,ENSMUST00000206573,ENSMUST00000206775,ENSMUST00000206912	0.201476	4	0.531771	11	0.143425	3	2.73928	57	1.64171	7	2.73667	55
ENSMUSG00000040811	Eml2	14.9192	3.24607	26.5923	-8.18077	-3.03224	4.07728e-20	5.75234e-19	DOWN	7	19176421	19206482	1	protein_coding	echinoderm microtubule associated protein like 2 [Source:MGI Symbol;Acc:MGI:1919455]	ENSMUST00000048502,ENSMUST00000117338,ENSMUST00000120595,ENSMUST00000141718,ENSMUST00000141792,ENSMUST00000144054,ENSMUST00000146095,ENSMUST00000148246	2.56882	51	4.15748	86	3.01192	63	26.9603	561	25.7983	110	27.0184	543
ENSMUSG00000033032	Afap1l1	1.25896	0.263551	2.25437	-8.17502	-3.03122	1.09004e-06	4.79478e-06	DOWN	18	61730261	61786702	-1	protein_coding	actin filament associated protein 1-like 1 [Source:MGI Symbol;Acc:MGI:2147199]	ENSMUST00000120472,ENSMUST00000147278,ENSMUST00000154876	0.453321	9	0.241714	5	0.0956165	2	2.30676	48	2.81436	12	1.642	33
ENSMUSG00000114627	B230220B15Rik	1.73308	0.354365	3.1118	-8.17198	-3.03069	0.000904119	0.00255581	DOWN	13	107996285	108004669	1	lncRNA	RIKEN cDNA B230220B15 gene [Source:MGI Symbol;Acc:MGI:2444601]	ENSMUST00000224800,ENSMUST00000224913	0.201476	4	0.0966856	2	0.764932	16	1.10532	23	7.0359	30	1.19418	24
ENSMUSG00000085054	Gm15834	1.60878	0.356146	2.86141	-8.12886	-3.02305	3.36189e-07	1.56734e-06	DOWN	1	58505148	58523230	1	lncRNA	predicted gene 15834 [Source:MGI Symbol;Acc:MGI:3802168]	ENSMUST00000129740,ENSMUST00000139825,ENSMUST00000160947	0.201476	4	0.580114	12	0.286849	6	3.07568	64	1.87624	8	3.6323	73
ENSMUSG00000049985	Ankrd55	5.87866	1.29627	10.461	-8.12598	-3.02254	1.70079e-10	1.08806e-09	DOWN	13	112288451	112384002	1	protein_coding	ankyrin repeat domain 55 [Source:MGI Symbol;Acc:MGI:1924568]	ENSMUST00000022275,ENSMUST00000056047,ENSMUST00000165593,ENSMUST00000168684,ENSMUST00000223871,ENSMUST00000225329	0.957012	19	1.40194	29	1.52986	32	13.2158	275	7.27043	31	10.8969	219
ENSMUSG00000020053	Igf1	20.4639	4.49151	36.4362	-8.11512	-3.02061	1.96674e-25	3.60752e-24	DOWN	10	87858265	87937042	1	protein_coding	insulin-like growth factor 1 [Source:MGI Symbol;Acc:MGI:96432]	ENSMUST00000062862,ENSMUST00000095360,ENSMUST00000105300,ENSMUST00000121161,ENSMUST00000121952,ENSMUST00000122100,ENSMUST00000122386,ENSMUST00000126490	4.38211	87	5.12434	106	3.96808	83	33.8325	704	34.4759	147	41.0002	824
ENSMUSG00000113684	Gm48418	4.48779	0.994407	7.98118	-8.11218	-3.02009	2.92299e-09	1.6669e-08	DOWN	12	63927954	63931761	1	processed_pseudogene	predicted gene, 48418 [Source:MGI Symbol;Acc:MGI:6097911]	ENSMUST00000222419	1.15849	23	0.725142	15	1.09959	23	9.13092	190	5.15966	22	9.65297	194
ENSMUSG00000038009	Dnajc22	11.8902	2.62509	21.1552	-8.10768	-3.01929	1.19277e-15	1.20693e-14	DOWN	15	99093170	99104737	1	protein_coding	DnaJ heat shock protein family (Hsp40) member C22 [Source:MGI Symbol;Acc:MGI:1920028]	ENSMUST00000061295,ENSMUST00000146173	2.82067	56	3.14228	65	1.91233	40	23.9326	498	15.948	68	23.5851	474
ENSMUSG00000072620	Slfn2	2.49826	0.547914	4.4486	-8.10707	-3.01918	3.31352e-07	1.54616e-06	DOWN	11	83065112	83070678	1	protein_coding	schlafen 2 [Source:MGI Symbol;Acc:MGI:1313258]	ENSMUST00000038038	0.201476	4	0.725142	15	0.717124	15	4.90186	102	3.51795	15	4.926	99
ENSMUSG00000023017	Asic1	21.9445	4.78913	39.0999	-8.10416	-3.01866	1.97829e-25	3.6239e-24	DOWN	15	99670368	99701130	1	protein_coding	acid-sensing (proton-gated) ion channel 1 [Source:MGI Symbol;Acc:MGI:1194915]	ENSMUST00000023758,ENSMUST00000226291,ENSMUST00000227670,ENSMUST00000228012,ENSMUST00000228185,ENSMUST00000228610	5.23838	104	4.10914	85	5.01987	105	35.13	731	47.1405	201	35.0293	704
ENSMUSG00000027983	Cyp2u1	3.37185	0.748217	5.99549	-8.10008	-3.01794	9.35353e-09	5.10233e-08	DOWN	3	131288441	131303227	-1	protein_coding	cytochrome P450, family 2, subfamily u, polypeptide 1 [Source:MGI Symbol;Acc:MGI:1918769]	ENSMUST00000106337,ENSMUST00000198606,ENSMUST00000200236	0.705167	14	0.87017	18	0.669315	14	6.53582	136	3.98701	17	7.46363	150
ENSMUSG00000028064	Sema4a	3.82695	0.845935	6.80797	-8.08643	-3.0155	1.35833e-08	7.28876e-08	DOWN	3	88435959	88461182	-1	protein_coding	sema domain, immunoglobulin domain (Ig), transmembrane domain (TM) and short cytoplasmic domain, (semaphorin) 4A [Source:MGI Symbol;Acc:MGI:107560]	ENSMUST00000029700,ENSMUST00000107531,ENSMUST00000123753,ENSMUST00000125526,ENSMUST00000127436,ENSMUST00000135539,ENSMUST00000135732,ENSMUST00000141471,ENSMUST00000146921,ENSMUST00000147200,ENSMUST00000149145,ENSMUST00000156108,ENSMUST00000165898,ENSMUST00000166237,ENSMUST00000169222,ENSMUST00000184487,ENSMUST00000184876,ENSMUST00000184972,ENSMUST00000185137	0.755536	15	1.20857	25	0.573699	12	7.3528	153	5.15966	22	7.91145	159
ENSMUSG00000072680	Tmem254c	7.26095	1.59755	12.9243	-8.08612	-3.01545	2.12539e-05	7.9512e-05	DOWN	14	26063919	26067355	-1	protein_coding	transmembrane protein 254c [Source:MGI Symbol;Acc:MGI:3711260]	ENSMUST00000100818,ENSMUST00000100819,ENSMUST00000184440	3.02214	60	0.145028	3	1.62548	34	13.0716	272	11.0229	47	14.6785	295
ENSMUSG00000031765	Mt1	176.92	38.9732	314.866	-8.08544	-3.01533	3.75023e-24	6.41066e-23	DOWN	8	94179082	94180327	1	protein_coding	metallothionein 1 [Source:MGI Symbol;Acc:MGI:97171]	ENSMUST00000034215,ENSMUST00000211807,ENSMUST00000212291	32.0851	637	36.6438	758	48.1907	1008	381	7928	225.149	960	338.451	6802
ENSMUSG00000027456	Sdcbp2	5.64481	1.25124	10.0384	-8.08054	-3.01445	3.83203e-10	2.364e-09	DOWN	2	151572622	151590005	1	protein_coding	syndecan binding protein (syntenin) 2 [Source:MGI Symbol;Acc:MGI:2385156]	ENSMUST00000028950	1.05775	21	1.692	35	1.00397	21	11.4857	239	7.0359	30	11.5935	233
ENSMUSG00000033488	Cryzl2	2.45264	0.538695	4.36659	-8.06054	-3.01088	0.000122429	0.000404932	DOWN	1	157458577	157492638	1	protein_coding	crystallin zeta like 2 [Source:MGI Symbol;Acc:MGI:2448516]	ENSMUST00000046743,ENSMUST00000119891,ENSMUST00000193791,ENSMUST00000194220,ENSMUST00000195702	0.755536	15	0	0	0.860548	18	4.42129	92	3.75248	16	4.926	99
ENSMUSG00000081272	Gm13509	5.11198	1.10817	9.11579	-8.05605	-3.01007	0.0113831	0.024885	DOWN	2	49308155	49309462	1	processed_pseudogene	predicted gene 13509 [Source:MGI Symbol;Acc:MGI:3649640]	ENSMUST00000119733	0.201476	4	1.40194	29	1.7211	36	0.816977	17	26.0328	111	0.497576	10
ENSMUSG00000108199	Gm44249	0.880776	0.196889	1.56466	-8.05579	-3.01003	3.8948e-07	1.80641e-06	DOWN	6	92144489	92146293	-1	TEC	predicted gene, 44249 [Source:MGI Symbol;Acc:MGI:5690641]	ENSMUST00000204538	0.302214	6	0.145028	3	0.143425	3	1.73007	36	1.17265	5	1.79127	36
ENSMUSG00000023393	Slc17a9	0.956047	0.214176	1.69792	-8.05344	-3.00961	3.99822e-06	1.64258e-05	DOWN	2	180725263	180742280	1	protein_coding	solute carrier family 17, member 9 [Source:MGI Symbol;Acc:MGI:1919107]	ENSMUST00000094218,ENSMUST00000139817,ENSMUST00000140955,ENSMUST00000151882,ENSMUST00000154882	0.402952	8	0.0483428	1	0.191233	4	1.68201	35	1.17265	5	2.23909	45
ENSMUSG00000024610	Cd74	107.792	23.8718	191.712	-8.04674	-3.0084	1.16369e-26	2.24169e-25	DOWN	18	60803848	60812652	1	protein_coding	CD74 antigen (invariant polypeptide of major histocompatibility complex, class II antigen-associated) [Source:MGI Symbol;Acc:MGI:96534]	ENSMUST00000050487,ENSMUST00000097563,ENSMUST00000167610,ENSMUST00000237097,ENSMUST00000238179	23.6231	469	25.2833	523	22.7089	475	227.12	4726	126.646	540	221.371	4449
ENSMUSG00000111758	Gm30373	4.82826	1.03998	8.61655	-8.04214	-3.00758	0.000262941	0.000821661	DOWN	9	43924751	43970253	-1	lncRNA	predicted gene, 30373 [Source:MGI Symbol;Acc:MGI:5589532]	ENSMUST00000215774,ENSMUST00000217507	0.805905	16	1.74034	36	0.573699	12	2.5951	54	20.1696	86	3.08497	62
ENSMUSG00000043639	Rbm20	0.97679	0.213144	1.74044	-8.01918	-3.00345	7.93123e-06	3.14878e-05	DOWN	19	53677306	53867080	1	protein_coding	RNA binding motif protein 20 [Source:MGI Symbol;Acc:MGI:1920963]	ENSMUST00000161856,ENSMUST00000162910,ENSMUST00000164202	0.352583	7	0	0	0.286849	6	1.48978	31	1.64171	7	2.08982	42
ENSMUSG00000055494	Gm14168	0.820756	0.177717	1.4638	-7.97645	-2.99575	4.05293e-07	1.87535e-06	DOWN	2	156571792	156577457	1	lncRNA	predicted gene 14168 [Source:MGI Symbol;Acc:MGI:3651463]	ENSMUST00000144818	0.100738	2	0.193371	4	0.239041	5	1.44172	30	1.40718	6	1.54248	31
ENSMUSG00000012126	Ubxn11	3.07066	0.669569	5.47176	-7.95752	-2.99232	1.76755e-07	8.46512e-07	DOWN	4	134102570	134127593	1	protein_coding	UBX domain protein 11 [Source:MGI Symbol;Acc:MGI:1914836]	ENSMUST00000070246,ENSMUST00000074690,ENSMUST00000123281,ENSMUST00000127632,ENSMUST00000131329,ENSMUST00000135287,ENSMUST00000139616,ENSMUST00000142442,ENSMUST00000151113,ENSMUST00000151407,ENSMUST00000156323,ENSMUST00000156750	0.755536	15	0.918513	19	0.334658	7	4.5174	94	7.27043	31	4.62745	93
ENSMUSG00000111917	Gm48793	1.85798	0.390936	3.32502	-7.94481	-2.99001	0.000104363	0.000348096	DOWN	12	10322866	10326643	1	processed_pseudogene	predicted gene, 48793 [Source:MGI Symbol;Acc:MGI:6098496]	ENSMUST00000218052	0.352583	7	0.676799	14	0.143425	3	2.11453	44	6.56684	28	1.2937	26
ENSMUSG00000085085	1700086P04Rik	1.0999	0.246583	1.95322	-7.9312	-2.98754	5.99717e-07	2.70873e-06	DOWN	4	129050097	129057983	-1	lncRNA	RIKEN cDNA 1700086P04 gene [Source:MGI Symbol;Acc:MGI:1914599]	ENSMUST00000149472	0.402952	8	0.193371	4	0.143425	3	1.73007	36	1.64171	7	2.48788	50
ENSMUSG00000108413	BC026762	1.7118	0.357	3.06661	-7.9302	-2.98736	1.48775e-05	5.69693e-05	DOWN	7	26009889	26012391	1	lncRNA	cDNA sequence BC026762 [Source:MGI Symbol;Acc:MGI:2652842]	ENSMUST00000206555	0.251845	5	0.580114	12	0.239041	5	1.73007	36	5.62872	24	1.84103	37
ENSMUSG00000026765	Lypd6b	2.11168	0.452973	3.77038	-7.92438	-2.9863	4.50103e-07	2.07095e-06	DOWN	2	49787688	49948849	1	protein_coding	LY6/PLAUR domain containing 6B [Source:MGI Symbol;Acc:MGI:1919147]	ENSMUST00000028103,ENSMUST00000129867,ENSMUST00000153422	0.251845	5	0.676799	14	0.430274	9	2.93151	61	5.39419	23	2.98545	60
ENSMUSG00000023087	Noct	518.151	116.141	920.161	-7.91945	-2.9854	4.07584e-16	4.26482e-15	DOWN	3	51224447	51251644	1	protein_coding	nocturnin [Source:MGI Symbol;Acc:MGI:109382]	ENSMUST00000023849,ENSMUST00000144826,ENSMUST00000167780,ENSMUST00000193018	119.878	2380	97.024	2007	131.52	2751	708.319	14739	1341.28	5719	710.886	14287
ENSMUSG00000027435	Cd93	5.7361	1.27649	10.1957	-7.89924	-2.98171	2.33165e-10	1.47053e-09	DOWN	2	148436640	148443563	-1	protein_coding	CD93 antigen [Source:MGI Symbol;Acc:MGI:106664]	ENSMUST00000099269	1.71255	34	1.20857	25	0.908357	19	9.37121	195	11.961	51	9.25491	186
ENSMUSG00000033029	1700088E04Rik	8.59915	1.93347	15.2648	-7.89178	-2.98035	1.03578e-13	8.91909e-13	DOWN	15	79129349	79141253	-1	protein_coding	RIKEN cDNA 1700088E04 gene [Source:MGI Symbol;Acc:MGI:1920774]	ENSMUST00000169604,ENSMUST00000185944,ENSMUST00000186053,ENSMUST00000186459,ENSMUST00000186559,ENSMUST00000187550,ENSMUST00000188562,ENSMUST00000189761,ENSMUST00000190400,ENSMUST00000190509,ENSMUST00000190730,ENSMUST00000190959,ENSMUST00000191006	1.66218	33	2.41714	50	1.7211	36	14.7056	306	14.0718	60	17.0171	342
ENSMUSG00000026896	Ifih1	3.83135	0.863044	6.79966	-7.85572	-2.97374	2.7758e-09	1.58624e-08	DOWN	2	62595798	62646255	-1	protein_coding	interferon induced with helicase C domain 1 [Source:MGI Symbol;Acc:MGI:1918836]	ENSMUST00000028259,ENSMUST00000112459,ENSMUST00000175964,ENSMUST00000176388,ENSMUST00000176431	0.856274	17	1.06354	22	0.669315	14	7.44891	155	6.33231	27	6.61776	133
ENSMUSG00000021236	Entpd5	30.0649	6.76635	53.3635	-7.81783	-2.96677	1.7221e-21	2.62534e-20	DOWN	12	84373857	84409029	-1	protein_coding	ectonucleoside triphosphate diphosphohydrolase 5 [Source:MGI Symbol;Acc:MGI:1321385]	ENSMUST00000021662,ENSMUST00000072061,ENSMUST00000110272,ENSMUST00000117286,ENSMUST00000120942,ENSMUST00000122194,ENSMUST00000135061,ENSMUST00000136511	6.85019	136	5.65611	117	7.79274	163	41.0411	854	74.815	319	44.2345	889
ENSMUSG00000078945	Naip2	24.0097	5.46017	42.5593	-7.816	-2.96643	4.02127e-27	7.90068e-26	DOWN	13	100144063	100202092	-1	protein_coding	NLR family, apoptosis inhibitory protein 2 [Source:MGI Symbol;Acc:MGI:1298226]	ENSMUST00000067975,ENSMUST00000117913,ENSMUST00000167986	4.83543	96	6.42959	133	5.11548	107	45.0299	937	36.8212	157	45.8267	921
ENSMUSG00000042613	Pbxip1	53.1451	12.0287	94.2614	-7.81533	-2.96631	5.90223e-29	1.2446e-27	DOWN	3	89436706	89450952	1	protein_coding	pre B cell leukemia transcription factor interacting protein 1 [Source:MGI Symbol;Acc:MGI:2441670]	ENSMUST00000038942,ENSMUST00000130858,ENSMUST00000141340,ENSMUST00000145753,ENSMUST00000146630	11.9878	238	13.2459	274	10.8525	227	88.1374	1834	108.118	461	86.5284	1739
ENSMUSG00000113261	Gm47404	5.70957	1.29964	10.1195	-7.8098	-2.96529	0.00453657	0.0110335	DOWN	13	10175784	10180807	-1	lncRNA	predicted gene, 47404 [Source:MGI Symbol;Acc:MGI:6096334]	ENSMUST00000222625	1.4607	29	0	0	2.43822	51	11.8702	247	1.17265	5	17.3156	348
ENSMUSG00000005950	P2rx5	8.57864	1.94613	15.2112	-7.80839	-2.96502	5.17092e-13	4.1889e-12	DOWN	11	73160421	73172685	1	protein_coding	purinergic receptor P2X, ligand-gated ion channel, 5 [Source:MGI Symbol;Acc:MGI:2137026]	ENSMUST00000006104,ENSMUST00000135202,ENSMUST00000136894	2.61919	52	1.45028	30	1.76891	37	15.2342	317	14.7754	63	15.6239	314
ENSMUSG00000026307	Scly	37.7828	8.60933	66.9563	-7.79143	-2.96189	2.2256e-32	5.29089e-31	DOWN	1	91298338	91321075	1	protein_coding	selenocysteine lyase [Source:MGI Symbol;Acc:MGI:1355310]	ENSMUST00000027532,ENSMUST00000123651,ENSMUST00000124832,ENSMUST00000137074,ENSMUST00000142488,ENSMUST00000142802,ENSMUST00000145843,ENSMUST00000147523,ENSMUST00000153621,ENSMUST00000154045	8.56274	170	9.23347	191	8.03179	168	71.7018	1492	59.8051	255	69.362	1394
ENSMUSG00000035493	Tgfbi	76.1399	17.354	134.926	-7.78093	-2.95994	9.67565e-29	2.03101e-27	DOWN	13	56609523	56639562	1	protein_coding	transforming growth factor, beta induced [Source:MGI Symbol;Acc:MGI:99959]	ENSMUST00000045173,ENSMUST00000223661,ENSMUST00000225300,ENSMUST00000225600,ENSMUST00000226024	16.5714	329	14.5028	300	20.9878	439	142.683	2969	119.141	508	142.953	2873
ENSMUSG00000074359	Psg23	1.02097	0.225028	1.81691	-7.76899	-2.95773	1.19148e-06	5.21773e-06	DOWN	7	18606343	18616501	-1	protein_coding	pregnancy-specific glycoprotein 23 [Source:MGI Symbol;Acc:MGI:1891355]	ENSMUST00000057810	0.050369	1	0.290057	6	0.334658	7	1.63395	34	1.87624	8	1.94054	39
ENSMUSG00000044041	Krt13	1.07223	0.242137	1.90233	-7.7653	-2.95704	8.9933e-07	3.99278e-06	DOWN	11	100117327	100121566	-1	protein_coding	keratin 13 [Source:MGI Symbol;Acc:MGI:101925]	ENSMUST00000007275,ENSMUST00000128934,ENSMUST00000134282	0.151107	3	0.145028	3	0.430274	9	1.82618	38	1.64171	7	2.23909	45
ENSMUSG00000033576	Apol6	3.27148	0.731962	5.811	-7.75431	-2.955	3.30428e-08	1.71188e-07	DOWN	15	77044729	77057106	1	protein_coding	apolipoprotein L 6 [Source:MGI Symbol;Acc:MGI:1919189]	ENSMUST00000127957,ENSMUST00000129468,ENSMUST00000139304,ENSMUST00000142405,ENSMUST00000148197,ENSMUST00000149569,ENSMUST00000152949	0.654798	13	1.0152	21	0.525891	11	5.28632	110	7.27043	31	4.87624	98
ENSMUSG00000045294	Insig1	289.013	65.9902	512.036	-7.7537	-2.95489	2.3774e-24	4.15128e-23	DOWN	5	28071363	28078662	1	protein_coding	insulin induced gene 1 [Source:MGI Symbol;Acc:MGI:1916289]	ENSMUST00000059155,ENSMUST00000199728	66.9908	1330	67.8249	1403	63.1547	1321	429.73	8942	651.993	2780	454.386	9132
ENSMUSG00000117571	4933433H22Rik	2.20117	0.503839	3.8985	-7.74701	-2.95364	1.69173e-08	8.97662e-08	DOWN	17	84078660	84089875	1	lncRNA	RIKEN cDNA 4933433H22 gene [Source:MGI Symbol;Acc:MGI:1921723]	ENSMUST00000234076	0.453321	9	0.580114	12	0.478082	10	4.13294	86	3.28342	14	4.27915	86
ENSMUSG00000079414	Gm11110	4.90881	1.13197	8.68565	-7.73692	-2.95176	1.92104e-08	1.01311e-07	DOWN	17	57091370	57105942	-1	lncRNA	predicted gene 11110 [Source:MGI Symbol;Acc:MGI:3779362]	ENSMUST00000112915,ENSMUST00000232813,ENSMUST00000233039,ENSMUST00000233454,ENSMUST00000233806	0.654798	13	1.45028	30	1.29082	27	9.46733	197	5.39419	23	11.1955	225
ENSMUSG00000107881	Gm44250	39.4133	8.9685	69.8582	-7.73685	-2.95175	6.76289e-20	9.4448e-19	DOWN	6	5216258	5220486	-1	TEC	predicted gene, 44250 [Source:MGI Symbol;Acc:MGI:5690642]	ENSMUST00000203092	9.87233	196	9.86193	204	7.17124	150	50.6526	1054	101.551	433	57.3705	1153
ENSMUSG00000066800	Rnasel	9.53879	2.17332	16.9043	-7.72964	-2.9504	1.21663e-12	9.50992e-12	DOWN	1	153749426	153764221	1	protein_coding	ribonuclease L (2', 5'-oligoisoadenylate synthetase-dependent) [Source:MGI Symbol;Acc:MGI:1098272]	ENSMUST00000086209,ENSMUST00000182016,ENSMUST00000182131,ENSMUST00000182538,ENSMUST00000182722,ENSMUST00000183241	2.87104	57	1.40194	29	2.24699	47	14.8978	310	18.9969	81	16.8181	338
ENSMUSG00000030162	Olr1	0.697008	0.145488	1.24853	-7.70668	-2.94611	3.28194e-06	1.36249e-05	DOWN	6	129485244	129507165	-1	protein_coding	oxidized low density lipoprotein (lectin-like) receptor 1 [Source:MGI Symbol;Acc:MGI:1261434]	ENSMUST00000032265,ENSMUST00000162815,ENSMUST00000182784,ENSMUST00000183258,ENSMUST00000203564	0.100738	2	0.0966856	2	0.239041	5	1.00921	21	1.64171	7	1.09467	22
ENSMUSG00000031209	Heph	4.18223	0.949122	7.41535	-7.70212	-2.94526	5.18255e-08	2.6278e-07	DOWN	X	96455359	96574485	1	protein_coding	hephaestin [Source:MGI Symbol;Acc:MGI:1332240]	ENSMUST00000033553,ENSMUST00000079322,ENSMUST00000113838,ENSMUST00000135212,ENSMUST00000154413	1.35996	27	0.483428	10	1.00397	21	7.06445	147	8.91213	38	6.26945	126
ENSMUSG00000078606	Gm4070	31.8692	7.34417	56.3942	-7.69859	-2.94459	4.58853e-30	1.00439e-28	DOWN	7	105895139	105953967	-1	protein_coding	predicted gene 4070 [Source:MGI Symbol;Acc:MGI:3782245]	ENSMUST00000106766,ENSMUST00000176467,ENSMUST00000176969,ENSMUST00000176994	7.90794	157	6.23622	129	7.88836	165	58.6301	1220	49.2513	210	61.3013	1232
ENSMUSG00000027313	Chac1	7.41035	1.70819	13.1125	-7.68374	-2.94181	8.51967e-13	6.76286e-12	DOWN	2	119351229	119354381	1	protein_coding	ChaC, cation transport regulator 1 [Source:MGI Symbol;Acc:MGI:1916315]	ENSMUST00000028780	1.71255	34	1.59531	33	1.81671	38	12.7833	266	11.7265	50	14.8278	298
ENSMUSG00000030256	Bhlhe41	45.0886	10.3402	79.8371	-7.6685	-2.93894	4.26811e-19	5.60905e-18	DOWN	6	145858243	145865558	-1	protein_coding	basic helix-loop-helix family, member e41 [Source:MGI Symbol;Acc:MGI:1930704]	ENSMUST00000032386,ENSMUST00000111703,ENSMUST00000203949	9.97307	198	9.7169	201	11.3306	237	58.8704	1225	122.425	522	58.2163	1170
ENSMUSG00000019732	Calr3	4.47393	1.02685	7.92101	-7.66828	-2.9389	1.01748e-09	6.02895e-09	DOWN	8	72424176	72443870	-1	protein_coding	calreticulin 3 [Source:MGI Symbol;Acc:MGI:1920566]	ENSMUST00000019876,ENSMUST00000109974	1.10812	22	1.11188	23	0.860548	18	6.58388	137	7.97401	34	9.20515	185
ENSMUSG00000047963	Stbd1	52.7984	12.1518	93.4449	-7.66585	-2.93845	4.7088e-28	9.621e-27	DOWN	5	92603041	92606579	1	protein_coding	starch binding domain 1 [Source:MGI Symbol;Acc:MGI:1261768]	ENSMUST00000050952,ENSMUST00000200941,ENSMUST00000202332	12.7937	254	12.6658	262	10.9959	230	85.8307	1786	110.464	471	84.0405	1689
ENSMUSG00000097748	Gm26533	3.34144	0.746436	5.93645	-7.63719	-2.93304	0.00115329	0.00318904	DOWN	18	31781226	31789045	-1	lncRNA	predicted gene, 26533 [Source:MGI Symbol;Acc:MGI:5477027]	ENSMUST00000180550	0.705167	14	0.386742	8	1.1474	24	1.44172	30	14.7754	63	1.59224	32
ENSMUSG00000097346	Rps18-ps4	163.767	37.9284	289.605	-7.6295	-2.93159	0.00394625	0.00976104	DOWN	13	97751112	97760965	1	lncRNA	ribosomal protein S18, pseudogene 4 [Source:MGI Symbol;Acc:MGI:5477113]	ENSMUST00000180396	23.0187	457	36.9822	765	53.7843	1125	28.45	592	831.408	3545	8.95636	180
ENSMUSG00000027259	Adal	5.79803	1.34628	10.2498	-7.62735	-2.93118	6.37157e-11	4.24731e-10	DOWN	2	121140428	121156680	1	protein_coding	adenosine deaminase-like [Source:MGI Symbol;Acc:MGI:1923144]	ENSMUST00000028702,ENSMUST00000066155,ENSMUST00000110662,ENSMUST00000110665,ENSMUST00000119031,ENSMUST00000130221,ENSMUST00000146750,ENSMUST00000147271,ENSMUST00000152164,ENSMUST00000156132	1.10812	22	1.30526	27	1.62548	34	10.4285	217	8.6776	37	11.6433	234
ENSMUSG00000103070	Gm37903	13.9612	3.20068	24.7216	-7.61501	-2.92885	1.27115e-05	4.91245e-05	DOWN	1	137528850	137531230	-1	TEC	predicted gene, 37903 [Source:MGI Symbol;Acc:MGI:5611131]	ENSMUST00000192122	2.9214	58	3.19062	66	3.49	73	9.41927	196	57.9289	247	6.81679	137
ENSMUSG00000085395	Gm13056	3.58234	0.83014	6.33453	-7.57568	-2.92137	3.86522e-09	2.1826e-08	DOWN	4	141278439	141279794	1	lncRNA	predicted gene 13056 [Source:MGI Symbol;Acc:MGI:3650725]	ENSMUST00000142429	0.805905	16	1.0152	21	0.669315	14	6.1033	127	6.33231	27	6.568	132
ENSMUSG00000010044	Zmynd10	1.58235	0.35988	2.80482	-7.53772	-2.91413	1.51061e-07	7.29784e-07	DOWN	9	107547298	107551319	1	protein_coding	zinc finger, MYND domain containing 10 [Source:MGI Symbol;Acc:MGI:2387863]	ENSMUST00000010188,ENSMUST00000192445,ENSMUST00000193303,ENSMUST00000195158,ENSMUST00000195627	0.453321	9	0.435085	9	0.191233	4	2.64316	55	3.28342	14	2.48788	50
ENSMUSG00000114407	Gm48765	35.4188	8.2539	62.5836	-7.53658	-2.91391	7.47556e-06	2.97643e-05	DOWN	13	36006725	36189723	-1	lncRNA	predicted gene, 48765 [Source:MGI Symbol;Acc:MGI:6098451]	ENSMUST00000223888	8.36126	166	8.84673	183	7.5537	158	23.1157	481	150.803	643	13.8326	278
ENSMUSG00000036912	Piwil4	7.96751	1.88392	14.0511	-7.52533	-2.91175	2.28731e-11	1.58199e-10	DOWN	9	14696230	14740733	-1	protein_coding	piwi-like RNA-mediated gene silencing 4 [Source:MGI Symbol;Acc:MGI:3041167]	ENSMUST00000076946,ENSMUST00000115643,ENSMUST00000115644,ENSMUST00000136399	1.61181	32	2.17543	45	1.86452	39	16.3876	341	9.14666	39	16.619	334
ENSMUSG00000026107	Nabp1	75.636	17.703	133.569	-7.52135	-2.91099	2.46655e-25	4.50635e-24	DOWN	1	51465862	51478425	-1	protein_coding	nucleic acid binding protein 1 [Source:MGI Symbol;Acc:MGI:1923258]	ENSMUST00000027279,ENSMUST00000185534,ENSMUST00000185961,ENSMUST00000186003,ENSMUST00000186684,ENSMUST00000188051,ENSMUST00000188204,ENSMUST00000188303,ENSMUST00000189542,ENSMUST00000190103	19.8454	394	16.2915	337	16.9719	355	109.571	2280	174.256	743	116.881	2349
ENSMUSG00000026601	Axdnd1	2.21579	0.49128	3.9403	-7.5211	-2.91094	8.40903e-05	0.000284322	DOWN	1	156323509	156421159	-1	protein_coding	axonemal dynein light chain domain containing 1 [Source:MGI Symbol;Acc:MGI:1924602]	ENSMUST00000027895,ENSMUST00000177824,ENSMUST00000177858,ENSMUST00000178036,ENSMUST00000179572,ENSMUST00000179744,ENSMUST00000179985,ENSMUST00000180173,ENSMUST00000212342,ENSMUST00000212747,ENSMUST00000213088	0.705167	14	0.3384	7	0.430274	9	1.97036	41	8.20854	35	1.642	33
ENSMUSG00000075144	Olfr1156	2.13377	0.506541	3.761	-7.50304	-2.90747	8.58948e-08	4.25683e-07	DOWN	2	87947053	87953100	-1	protein_coding	olfactory receptor 1156 [Source:MGI Symbol;Acc:MGI:3030990]	ENSMUST00000099842,ENSMUST00000216191,ENSMUST00000216726	0.654798	13	0.386742	8	0.478082	10	3.94071	82	2.81436	12	4.52794	91
ENSMUSG00000063558	Aox1	5.71973	1.33615	10.1033	-7.49614	-2.90615	4.75198e-11	3.19699e-10	DOWN	1	58029931	58106413	1	protein_coding	aldehyde oxidase 1 [Source:MGI Symbol;Acc:MGI:88035]	ENSMUST00000001027,ENSMUST00000160168	1.4607	29	1.25691	26	1.29082	27	10.3804	216	11.0229	47	8.9066	179
ENSMUSG00000031442	Mcf2l	9.67576	2.25311	17.0984	-7.48998	-2.90496	9.36819e-12	6.70432e-11	DOWN	8	12873806	13020905	1	protein_coding	mcf.2 transforming sequence-like [Source:MGI Symbol;Acc:MGI:103263]	ENSMUST00000095456,ENSMUST00000098927,ENSMUST00000110866,ENSMUST00000110867,ENSMUST00000110871,ENSMUST00000110873,ENSMUST00000110876,ENSMUST00000110879,ENSMUST00000123811,ENSMUST00000126905,ENSMUST00000127229,ENSMUST00000130302,ENSMUST00000134227,ENSMUST00000134989,ENSMUST00000138387,ENSMUST00000139776,ENSMUST00000145067,ENSMUST00000145892,ENSMUST00000156405,ENSMUST00000156560,ENSMUST00000173006,ENSMUST00000173099,ENSMUST00000238472	1.86365	37	1.74034	36	3.15534	66	13.8886	289	22.2803	95	15.1263	304
ENSMUSG00000034845	Plvap	5.52868	1.29738	9.75998	-7.48658	-2.90431	1.55034e-09	9.03897e-09	DOWN	8	71497765	71511752	-1	protein_coding	plasmalemma vesicle associated protein [Source:MGI Symbol;Acc:MGI:1890497]	ENSMUST00000048452	0.906643	18	1.93371	40	1.05178	22	9.56344	199	9.61572	41	10.1008	203
ENSMUSG00000105402	Gm3716	6.60326	1.53105	11.6755	-7.47989	-2.90302	3.43892e-10	2.13284e-09	DOWN	5	64593857	64610700	-1	lncRNA	predicted gene 3716 [Source:MGI Symbol;Acc:MGI:3781892]	ENSMUST00000196283,ENSMUST00000198582	1.56144	31	1.78868	37	1.24301	26	8.84258	184	16.1826	69	10.0013	201
ENSMUSG00000028885	Smpdl3b	21.5847	5.08439	38.0851	-7.46134	-2.89944	6.89605e-24	1.16726e-22	DOWN	4	132732966	132757252	-1	protein_coding	sphingomyelin phosphodiesterase, acid-like 3B [Source:MGI Symbol;Acc:MGI:1916022]	ENSMUST00000030709	4.33174	86	6.23622	129	4.68521	98	37.4368	779	41.0427	175	35.7757	719
ENSMUSG00000037860	Aim2	52.4449	12.4076	92.4823	-7.45412	-2.89804	1.67052e-27	3.34881e-26	DOWN	1	173350879	173466040	1	protein_coding	absent in melanoma 2 [Source:MGI Symbol;Acc:MGI:2686159]	ENSMUST00000135370,ENSMUST00000147604,ENSMUST00000151176,ENSMUST00000166137,ENSMUST00000173023,ENSMUST00000174263,ENSMUST00000192575	12.4412	247	14.5028	300	10.2788	215	85.5904	1781	89.3559	381	102.501	2060
ENSMUSG00000057503	Olfr1459	3.27069	0.744484	5.7969	-7.45396	-2.89801	9.0532e-06	3.56451e-05	DOWN	19	13138021	13149549	-1	protein_coding	olfactory receptor 1459 [Source:MGI Symbol;Acc:MGI:3031293]	ENSMUST00000078299,ENSMUST00000213493,ENSMUST00000215405	0.453321	9	1.0152	21	0.764932	16	3.65237	76	10.5538	45	3.18448	64
ENSMUSG00000102917	Gm37724	6.06038	1.40967	10.7111	-7.45181	-2.89759	6.90553e-06	2.76301e-05	DOWN	1	33065130	33066350	1	lncRNA	predicted gene, 37724 [Source:MGI Symbol;Acc:MGI:5610952]	ENSMUST00000195240	2.21624	44	0.435085	9	1.57767	33	6.82416	142	18.2933	78	7.01582	141
ENSMUSG00000020990	Cdkl1	1.4742	0.356606	2.59179	-7.45097	-2.89743	1.0679e-06	4.70041e-06	DOWN	12	69746848	69791267	-1	protein_coding	cyclin-dependent kinase-like 1 (CDC2-related kinase) [Source:MGI Symbol;Acc:MGI:1918341]	ENSMUST00000021377,ENSMUST00000221646	0.302214	6	0.241714	5	0.525891	11	2.83539	59	1.40718	6	3.53279	71
ENSMUSG00000030785	Cox6a2	2.29576	0.542325	4.04919	-7.44731	-2.89672	5.22114e-07	2.38474e-06	DOWN	7	128205435	128206387	-1	protein_coding	cytochrome c oxidase subunit 6A2 [Source:MGI Symbol;Acc:MGI:104649]	ENSMUST00000033049	0.906643	18	0.290057	6	0.430274	9	4.61352	96	3.75248	16	3.78157	76
ENSMUSG00000091779	Gm21293	2.18194	0.5191	3.84478	-7.40527	-2.88855	4.68524e-08	2.38968e-07	DOWN	10	104142987	104153674	1	protein_coding	predicted gene, 21293 [Source:MGI Symbol;Acc:MGI:5434648]	ENSMUST00000170919,ENSMUST00000180664,ENSMUST00000181634	0.402952	8	0.628456	13	0.525891	11	4.46935	93	3.28342	14	3.78157	76
ENSMUSG00000112496	Gm48764	98.386	23.3979	173.374	-7.38867	-2.88531	1.43666e-13	1.21961e-12	DOWN	12	9503584	9509637	-1	lncRNA	predicted gene, 48764 [Source:MGI Symbol;Acc:MGI:6098449]	ENSMUST00000221043	25.4364	505	26.7336	553	18.0237	377	93.3757	1943	295.039	1258	131.708	2647
ENSMUSG00000098292	Gm27194	4.89689	1.14456	8.64921	-7.38432	-2.88447	0.00938878	0.0210277	DOWN	11	62749852	62752787	1	lncRNA	predicted gene 27194 [Source:MGI Symbol;Acc:MGI:5521037]	ENSMUST00000175753	0.604429	12	0.773485	16	2.05575	43	1.00921	21	24.3911	104	0.547333	11
ENSMUSG00000025408	Ddit3	58.9018	14.0043	103.799	-7.38321	-2.88425	1.28235e-25	2.37105e-24	DOWN	10	127290774	127296288	1	protein_coding	DNA-damage inducible transcript 3 [Source:MGI Symbol;Acc:MGI:109247]	ENSMUST00000026475,ENSMUST00000134686,ENSMUST00000139091	13.1967	262	16.1948	335	12.6214	264	90.5403	1884	132.04	563	88.8172	1785
ENSMUSG00000025955	Akr1cl	1.19602	0.27369	2.11835	-7.32573	-2.87297	1.90069e-06	8.11007e-06	DOWN	1	65012689	65032759	-1	protein_coding	aldo-keto reductase family 1, member C-like [Source:MGI Symbol;Acc:MGI:1918111]	ENSMUST00000069142,ENSMUST00000159566,ENSMUST00000159896,ENSMUST00000160283,ENSMUST00000161313,ENSMUST00000162800	0.100738	2	0.290057	6	0.430274	9	1.5859	33	2.57983	11	2.18933	44
ENSMUSG00000021998	Lcp1	8.53779	2.02805	15.0475	-7.32547	-2.87292	4.86987e-11	3.27471e-10	DOWN	14	75131101	75230842	1	protein_coding	lymphocyte cytosolic protein 1 [Source:MGI Symbol;Acc:MGI:104808]	ENSMUST00000122840,ENSMUST00000124499,ENSMUST00000124608,ENSMUST00000125833,ENSMUST00000130510,ENSMUST00000131802,ENSMUST00000134114,ENSMUST00000143539,ENSMUST00000145303,ENSMUST00000148609,ENSMUST00000149883	2.71993	54	1.59531	33	1.76891	37	12.2066	254	19.7005	84	13.2355	266
ENSMUSG00000016552	Foxred2	71.015	17.1307	124.899	-7.29098	-2.86611	2.28568e-32	5.42437e-31	DOWN	15	77940522	77956722	-1	protein_coding	FAD-dependent oxidoreductase domain containing 2 [Source:MGI Symbol;Acc:MGI:106315]	ENSMUST00000016696,ENSMUST00000117725,ENSMUST00000129045,ENSMUST00000140096	16.1181	320	16.5332	342	18.7408	392	127.929	2662	120.783	515	125.986	2532
ENSMUSG00000097431	Gm26782	9.18583	2.2058	16.1659	-7.2901	-2.86594	6.56452e-13	5.26229e-12	DOWN	14	50870324	50880603	1	lncRNA	predicted gene, 26782 [Source:MGI Symbol;Acc:MGI:5477276]	ENSMUST00000181482,ENSMUST00000181697,ENSMUST00000227103,ENSMUST00000227207,ENSMUST00000227351,ENSMUST00000228078,ENSMUST00000228254	2.7703	55	2.0304	42	1.81671	38	15.2342	317	17.5897	75	15.6736	315
ENSMUSG00000038227	Hoxa9	35.5819	8.53116	62.6327	-7.28763	-2.86545	2.4776e-19	3.32561e-18	DOWN	6	52223100	52231089	-1	protein_coding	homeobox A9 [Source:MGI Symbol;Acc:MGI:96180]	ENSMUST00000048680,ENSMUST00000114425,ENSMUST00000154641,ENSMUST00000156540,ENSMUST00000174115	7.35388	146	10.8771	225	7.36247	154	49.4031	1028	88.8868	379	49.6083	997
ENSMUSG00000038295	Atg9b	7.03179	1.68126	12.3823	-7.27304	-2.86256	5.67106e-11	3.795e-10	DOWN	5	24384181	24392143	-1	protein_coding	autophagy related 9B [Source:MGI Symbol;Acc:MGI:2685420]	ENSMUST00000059401,ENSMUST00000128831,ENSMUST00000138716	2.01476	40	1.54697	32	1.48206	31	12.3988	258	15.2444	65	9.50369	191
ENSMUSG00000022324	Matn2	146.029	35.4614	256.597	-7.24007	-2.856	3.64979e-32	8.60255e-31	DOWN	15	34306677	34436273	1	protein_coding	matrilin 2 [Source:MGI Symbol;Acc:MGI:109613]	ENSMUST00000022947,ENSMUST00000163455,ENSMUST00000226766,ENSMUST00000227119,ENSMUST00000227759,ENSMUST00000228570	35.5605	706	36.3538	752	34.4697	721	273.735	5696	227.963	972	268.094	5388
ENSMUSG00000053007	Creb5	25.4505	6.18235	44.7186	-7.20588	-2.84918	1.27666e-19	1.74241e-18	DOWN	6	53287270	53700376	1	protein_coding	cAMP responsive element binding protein 5 [Source:MGI Symbol;Acc:MGI:2443973]	ENSMUST00000047450,ENSMUST00000203487,ENSMUST00000203528,ENSMUST00000203575,ENSMUST00000203641,ENSMUST00000204096,ENSMUST00000204136,ENSMUST00000204143,ENSMUST00000204245,ENSMUST00000204748,ENSMUST00000204861,ENSMUST00000205120,ENSMUST00000205200,ENSMUST00000205222,ENSMUST00000211679	8.51237	169	3.86742	80	6.16726	129	40.4644	842	51.5966	220	42.0949	846
ENSMUSG00000048080	Olfr731	5.22838	1.24665	9.21011	-7.16868	-2.84171	7.03213e-05	0.000241431	DOWN	14	50233531	50241866	-1	protein_coding	olfactory receptor 731 [Source:MGI Symbol;Acc:MGI:3030565]	ENSMUST00000059565,ENSMUST00000213322,ENSMUST00000214152,ENSMUST00000214388	0.755536	15	1.83703	38	1.1474	24	3.70043	77	19.7005	84	4.22939	85
ENSMUSG00000079049	Serpinb1c	1.99918	0.487725	3.51064	-7.15197	-2.83834	3.62945e-08	1.87542e-07	DOWN	13	32881434	32898211	-1	protein_coding	serine (or cysteine) peptidase inhibitor, clade B, member 1c [Source:MGI Symbol;Acc:MGI:2445363]	ENSMUST00000021834,ENSMUST00000221019	0.453321	9	0.531771	11	0.478082	10	3.26791	68	3.28342	14	3.9806	80
ENSMUSG00000090942	F830016B08Rik	0.905784	0.211972	1.5996	-7.14243	-2.83642	1.72435e-06	7.40571e-06	DOWN	18	60293380	60303016	1	protein_coding	RIKEN cDNA F830016B08 gene [Source:MGI Symbol;Acc:MGI:3588218]	ENSMUST00000171297	0.251845	5	0.145028	3	0.239041	5	1.77813	37	1.87624	8	1.14442	23
ENSMUSG00000112689	Gm47476	7.26496	1.80861	12.7213	-7.12916	-2.83373	1.39839e-07	6.77454e-07	DOWN	10	78694971	78698808	-1	processed_pseudogene	predicted gene, 47476 [Source:MGI Symbol;Acc:MGI:6096448]	ENSMUST00000219160	1.96439	39	1.74034	36	1.7211	36	14.8498	309	4.45607	19	18.8581	379
ENSMUSG00000085156	Snhg15	61.2549	15.0321	107.478	-7.12687	-2.83327	6.30947e-05	0.000218631	DOWN	11	6525591	6528779	-1	lncRNA	small nucleolar RNA host gene 15 [Source:MGI Symbol;Acc:MGI:3650059]	ENSMUST00000124818,ENSMUST00000129570,ENSMUST00000134527,ENSMUST00000147762	15.564	309	16.0982	333	13.4341	281	24.0287	500	273.227	1165	25.1773	506
ENSMUSG00000037624	Kcnk2	10.2683	2.55117	17.9854	-7.10928	-2.8297	6.9425e-13	5.55561e-12	DOWN	1	189207930	189402273	-1	protein_coding	potassium channel, subfamily K, member 2 [Source:MGI Symbol;Acc:MGI:109366]	ENSMUST00000079451,ENSMUST00000110920,ENSMUST00000180044,ENSMUST00000192529,ENSMUST00000192723,ENSMUST00000193319,ENSMUST00000193686,ENSMUST00000194172,ENSMUST00000194402,ENSMUST00000195016	2.36735	47	2.46548	51	2.82069	59	22.1064	460	12.1956	52	19.6542	395
ENSMUSG00000073489	Ifi204	111.865	27.6171	196.112	-7.1058	-2.829	1.24816e-31	2.88287e-30	DOWN	1	173747293	173766943	-1	protein_coding	interferon activated gene 204 [Source:MGI Symbol;Acc:MGI:96429]	ENSMUST00000111214,ENSMUST00000192414	29.3652	583	29.2474	605	24.2388	507	195.93	4077	177.305	756	215.102	4323
ENSMUSG00000090619	Vmn2r60	88.3244	21.7861	154.863	-7.09792	-2.8274	0.00500417	0.012033	DOWN	7	42107770	42196208	1	protein_coding	vomeronasal 2, receptor 60 [Source:MGI Symbol;Acc:MGI:3647050]	ENSMUST00000166447,ENSMUST00000233266,ENSMUST00000233771	14.4055	286	20.6424	427	30.3104	634	17.6371	367	442.323	1886	4.62745	93
ENSMUSG00000095821	Tcstv3	1.28505	0.324912	2.24518	-7.09064	-2.82592	4.42322e-07	2.03645e-06	DOWN	13	120316878	120318178	1	protein_coding	2-cell-stage, variable group, member 3 [Source:MGI Symbol;Acc:MGI:2675349]	ENSMUST00000178349,ENSMUST00000223967	0.302214	6	0.290057	6	0.382466	8	2.69122	56	1.40718	6	2.63715	53
ENSMUSG00000117490	Gm35031	1.07007	0.245551	1.89458	-7.08578	-2.82493	9.08481e-06	3.57593e-05	DOWN	18	8180579	8192719	1	lncRNA	predicted gene, 35031 [Source:MGI Symbol;Acc:MGI:5594190]	ENSMUST00000234300,ENSMUST00000234784	0.352583	7	0.145028	3	0.239041	5	1.87424	39	2.81436	12	0.995151	20
ENSMUSG00000105703	Gm43305	850.102	210.309	1489.89	-7.08401	-2.82457	1.16732e-15	1.18377e-14	DOWN	14	54292443	54297456	-1	lncRNA	predicted gene 43305 [Source:MGI Symbol;Acc:MGI:5663442]	ENSMUST00000199958,ENSMUST00000225083	234.418	4654	167.604	3467	228.906	4788	1477.72	30749	1534.76	6544	1457.2	29286
ENSMUSG00000086607	4930511M06Rik	5.17103	1.28489	9.05718	-7.0829	-2.82434	1.11986e-09	6.61856e-09	DOWN	18	57373455	57552397	-1	lncRNA	RIKEN cDNA 4930511M06 gene [Source:MGI Symbol;Acc:MGI:1922334]	ENSMUST00000130696,ENSMUST00000130724,ENSMUST00000137603,ENSMUST00000151209,ENSMUST00000153884	1.3096	26	1.0152	21	1.52986	32	9.89984	206	7.27043	31	10.0013	201
ENSMUSG00000096002	Vmn2r53	15.4177	3.76957	27.0659	-7.07948	-2.82364	2.55359e-06	1.07433e-05	DOWN	7	12562851	12608788	-1	protein_coding	vomeronasal 2, receptor 53 [Source:MGI Symbol;Acc:MGI:3644480]	ENSMUST00000170412,ENSMUST00000232701,ENSMUST00000233892	3.52583	70	3.43234	71	4.35055	91	11.3416	236	59.8051	255	10.051	202
ENSMUSG00000046532	Ar	40.3402	9.99883	70.6816	-7.06748	-2.8212	5.27941e-31	1.20329e-29	DOWN	X	98148769	98323215	1	protein_coding	androgen receptor [Source:MGI Symbol;Acc:MGI:88064]	ENSMUST00000052837	9.62049	191	9.52353	197	10.8525	227	71.6057	1490	69.1863	295	71.2528	1432
ENSMUSG00000021281	Tnfaip2	31.1332	7.73829	54.5282	-7.06743	-2.82119	3.8273e-26	7.24147e-25	DOWN	12	111442469	111455018	1	protein_coding	tumor necrosis factor, alpha-induced protein 2 [Source:MGI Symbol;Acc:MGI:104960]	ENSMUST00000102745,ENSMUST00000109792,ENSMUST00000127028,ENSMUST00000127207,ENSMUST00000129467,ENSMUST00000133865,ENSMUST00000156003,ENSMUST00000172783,ENSMUST00000173581,ENSMUST00000174298,ENSMUST00000174692	6.3465	126	7.92822	164	8.94014	187	60.168	1252	45.4988	194	57.9178	1164
ENSMUSG00000024664	Fads3	198.779	49.3021	348.257	-7.06495	-2.82068	1.8802e-29	4.03251e-28	DOWN	19	10041569	10060110	1	protein_coding	fatty acid desaturase 3 [Source:MGI Symbol;Acc:MGI:1928740]	ENSMUST00000115995,ENSMUST00000235185,ENSMUST00000235562,ENSMUST00000237226,ENSMUST00000237672	48.9083	971	50.7116	1049	48.2863	1010	374.224	7787	325.527	1388	345.019	6934
ENSMUSG00000026656	Fcgr2b	4.27075	1.02909	7.51241	-7.06268	-2.82022	0.000806082	0.00230223	DOWN	1	170958617	170976547	-1	protein_coding	Fc receptor, IgG, low affinity IIb [Source:MGI Symbol;Acc:MGI:95499]	ENSMUST00000027966,ENSMUST00000081103,ENSMUST00000159688,ENSMUST00000159969,ENSMUST00000160106,ENSMUST00000161503,ENSMUST00000161730	1.20886	24	1.25691	26	0.621507	13	2.40287	50	18.2933	78	1.84103	37
ENSMUSG00000108456	4732496C06Rik	1.58842	0.402388	2.77445	-7.05636	-2.81892	1.92144e-05	7.23921e-05	DOWN	7	116546865	116549364	1	lncRNA	RIKEN cDNA 4732496C06 gene [Source:MGI Symbol;Acc:MGI:2442534]	ENSMUST00000206533	0.151107	3	0.386742	8	0.669315	14	3.21985	67	1.17265	5	3.93085	79
ENSMUSG00000035211	Xrra1	0.677414	0.164839	1.18999	-7.04217	-2.81602	6.32607e-06	2.53851e-05	DOWN	7	99859116	99917822	1	protein_coding	X-ray radiation resistance associated 1 [Source:MGI Symbol;Acc:MGI:2181647]	ENSMUST00000036155,ENSMUST00000207855,ENSMUST00000208270,ENSMUST00000208354,ENSMUST00000208449	0.302214	6	0.0966856	2	0.0956165	2	1.15338	24	1.17265	5	1.24394	25
ENSMUSG00000112266	Gm48843	5.79372	1.41327	10.1742	-7.03507	-2.81456	0.00231884	0.00602193	DOWN	10	14197015	14206821	1	lncRNA	predicted gene, 48843 [Source:MGI Symbol;Acc:MGI:6098576]	ENSMUST00000218190	1.05775	21	2.41714	50	0.764932	16	1.68201	35	26.5019	113	2.33861	47
ENSMUSG00000040613	Apobec1	5.07854	1.27948	8.8776	-7.00212	-2.80779	1.108e-08	6.00853e-08	DOWN	6	122577792	122602444	-1	protein_coding	apolipoprotein B mRNA editing enzyme, catalytic polypeptide 1 [Source:MGI Symbol;Acc:MGI:103298]	ENSMUST00000112585,ENSMUST00000112586,ENSMUST00000112587,ENSMUST00000143356,ENSMUST00000147760,ENSMUST00000203197,ENSMUST00000203204,ENSMUST00000203309,ENSMUST00000204035	0.906643	18	1.40194	29	1.52986	32	10.6688	222	5.86325	25	10.1008	203
ENSMUSG00000060284	Sp7	0.837493	0.20927	1.46572	-6.97388	-2.80196	5.36057e-06	2.16936e-05	DOWN	15	102356606	102367182	-1	protein_coding	Sp7 transcription factor 7 [Source:MGI Symbol;Acc:MGI:2153568]	ENSMUST00000078508,ENSMUST00000229464,ENSMUST00000231100	0.050369	1	0.3384	7	0.239041	5	1.68201	35	1.17265	5	1.54248	31
ENSMUSG00000106549	Gm42653	84.7475	21.2955	148.199	-6.96251	-2.79961	3.91286e-24	6.67216e-23	DOWN	5	70561265	70564103	1	TEC	predicted gene 42653 [Source:MGI Symbol;Acc:MGI:5662790]	ENSMUST00000200644	26.1919	520	14.9379	309	22.7567	476	147.392	3067	137.434	586	159.772	3211
ENSMUSG00000066720	Cldn9	7.29257	1.84454	12.7406	-6.95825	-2.79872	1.68073e-09	9.76619e-09	DOWN	17	23682584	23684026	-1	protein_coding	claudin 9 [Source:MGI Symbol;Acc:MGI:1913100]	ENSMUST00000085989	1.15849	23	2.22377	46	2.15137	45	14.8017	308	8.44307	36	14.977	301
ENSMUSG00000038570	Saxo2	1.24426	0.308479	2.18003	-6.95527	-2.79811	8.15626e-07	3.63497e-06	DOWN	7	82632960	82648528	-1	protein_coding	stabilizer of axonemal microtubules 2 [Source:MGI Symbol;Acc:MGI:1914618]	ENSMUST00000056728,ENSMUST00000126478,ENSMUST00000151632,ENSMUST00000156720,ENSMUST00000207693	0.251845	5	0.386742	8	0.286849	6	2.78733	58	2.11077	9	1.642	33
ENSMUSG00000107771	Gm8956	4.07056	1.03963	7.1015	-6.93149	-2.79317	0.00017297	0.000557281	DOWN	6	133931585	133932409	-1	processed_pseudogene	predicted gene 8956 [Source:MGI Symbol;Acc:MGI:3645919]	ENSMUST00000203939	0.805905	16	1.64365	34	0.669315	14	10.8129	225	0.938119	4	9.55345	192
ENSMUSG00000097617	Gm10687	1.69589	0.409217	2.98257	-6.90815	-2.7883	1.39508e-06	6.04914e-06	DOWN	9	44122186	44134485	-1	lncRNA	predicted gene 10687 [Source:MGI Symbol;Acc:MGI:3642689]	ENSMUST00000180670	0.55406	11	0.386742	8	0.286849	6	2.83539	59	4.22154	18	1.89079	38
ENSMUSG00000057359	Gm17494	183.195	46.4345	319.955	-6.8857	-2.7836	0.0068018	0.0157443	DOWN	3	122255958	122293720	-1	lncRNA	predicted gene, 17494 [Source:MGI Symbol;Acc:MGI:4937128]	ENSMUST00000072769,ENSMUST00000199060	26.4438	525	46.1674	955	66.6925	1395	26.3836	549	923.579	3938	9.90175	199
ENSMUSG00000032086	Bace1	76.9081	19.4644	134.352	-6.88327	-2.78309	7.13567e-26	1.33006e-24	DOWN	9	45838580	45864399	1	protein_coding	beta-site APP cleaving enzyme 1 [Source:MGI Symbol;Acc:MGI:1346542]	ENSMUST00000034591,ENSMUST00000078111,ENSMUST00000159499,ENSMUST00000159970,ENSMUST00000162559,ENSMUST00000162587	19.9965	397	17.8868	370	20.5097	429	114.569	2384	166.282	709	122.205	2456
ENSMUSG00000106128	Gm43520	11.4576	2.94082	19.9743	-6.86465	-2.77919	1.8511e-11	1.29455e-10	DOWN	3	116818815	116818978	1	TEC	predicted gene 43520 [Source:MGI Symbol;Acc:MGI:5663657]	ENSMUST00000197996	3.62657	72	2.94891	61	2.24699	47	23.8365	496	11.2574	48	24.829	499
ENSMUSG00000080115	Eef1akmt3	2.62471	0.649684	4.59974	-6.84499	-2.77505	2.92139e-07	1.37153e-06	DOWN	10	127031004	127041513	-1	protein_coding	EEF1A lysine methyltransferase 3 [Source:MGI Symbol;Acc:MGI:3645330]	ENSMUST00000116231	0.55406	11	0.773485	16	0.621507	13	3.12374	65	6.09778	26	4.5777	92
ENSMUSG00000097313	Gm26569	2.18595	0.546919	3.82498	-6.83319	-2.77256	3.25998e-05	0.000118398	DOWN	16	29907519	29946754	-1	lncRNA	predicted gene, 26569 [Source:MGI Symbol;Acc:MGI:5477063]	ENSMUST00000181968,ENSMUST00000232297,ENSMUST00000232356	0.100738	2	0.918513	19	0.621507	13	4.13294	86	4.45607	19	2.88594	58
ENSMUSG00000038143	Stox2	4.42637	1.10784	7.7449	-6.82878	-2.77163	1.23148e-07	5.99759e-07	DOWN	8	47180048	47446362	-1	protein_coding	storkhead box 2 [Source:MGI Symbol;Acc:MGI:1918319]	ENSMUST00000079195,ENSMUST00000110367,ENSMUST00000181417,ENSMUST00000209337,ENSMUST00000209941,ENSMUST00000210030,ENSMUST00000210153,ENSMUST00000211737,ENSMUST00000211882	1.25923	25	0.773485	16	1.29082	27	5.4305	113	10.7884	46	7.01582	141
ENSMUSG00000108803	4930533N22Rik	7.02762	1.76339	12.2919	-6.82788	-2.77144	0.000928397	0.00261962	DOWN	7	75030194	75075164	1	lncRNA	RIKEN cDNA 4930533N22 gene [Source:MGI Symbol;Acc:MGI:1922455]	ENSMUST00000206433,ENSMUST00000206684	2.31698	46	0.821827	17	2.15137	45	3.31597	69	30.7234	131	2.83618	57
ENSMUSG00000097207	6030443J06Rik	4.71432	1.18123	8.24741	-6.79695	-2.76489	7.45588e-07	3.33055e-06	DOWN	5	22550432	22807850	1	lncRNA	RIKEN cDNA 6030443J06 gene [Source:MGI Symbol;Acc:MGI:2444595]	ENSMUST00000181209,ENSMUST00000181374,ENSMUST00000181764,ENSMUST00000195898,ENSMUST00000199660	0.856274	17	0.918513	19	1.76891	37	6.00719	125	12.6646	54	6.07042	122
ENSMUSG00000100798	Gm19589	2.93897	0.746651	5.13129	-6.78829	-2.76305	6.38462e-08	3.20438e-07	DOWN	1	88551517	88562167	1	lncRNA	predicted gene, 19589 [Source:MGI Symbol;Acc:MGI:5011774]	ENSMUST00000189394	0.654798	13	0.676799	14	0.908357	19	5.67078	118	5.39419	23	4.32891	87
ENSMUSG00000027848	Olfml3	24.7865	6.36393	43.209	-6.77098	-2.75936	7.93598e-28	1.61194e-26	DOWN	3	103722222	103738001	-1	protein_coding	olfactomedin-like 3 [Source:MGI Symbol;Acc:MGI:1914877]	ENSMUST00000029440,ENSMUST00000154145,ENSMUST00000157042,ENSMUST00000169286	6.49761	129	6.18788	128	6.40631	134	42.5309	885	45.4988	194	41.5973	836
ENSMUSG00000042873	Lhfpl4	7.94527	2.01351	13.877	-6.76851	-2.75884	3.67221e-09	2.07616e-08	DOWN	6	113168090	113195384	-1	protein_coding	lipoma HMGIC fusion partner-like protein 4 [Source:MGI Symbol;Acc:MGI:3057108]	ENSMUST00000162280,ENSMUST00000203665	1.66218	33	2.51383	52	1.86452	39	12.2066	254	20.1696	86	9.25491	186
ENSMUSG00000029377	Ereg	24.9296	6.44207	43.4171	-6.76176	-2.7574	2.9219e-24	5.0573e-23	DOWN	5	91074622	91093646	1	protein_coding	epiregulin [Source:MGI Symbol;Acc:MGI:107508]	ENSMUST00000031324	6.64871	132	5.07599	105	7.60151	159	47.4327	987	37.2902	159	45.5282	915
ENSMUSG00000040875	Osbpl10	10.6387	2.71722	18.5601	-6.75645	-2.75627	9.69027e-14	8.38084e-13	DOWN	9	114978569	115232225	1	protein_coding	oxysterol binding protein-like 10 [Source:MGI Symbol;Acc:MGI:1921736]	ENSMUST00000046627,ENSMUST00000182199,ENSMUST00000182363,ENSMUST00000182384,ENSMUST00000182413,ENSMUST00000182920,ENSMUST00000183104,ENSMUST00000183141	2.71993	54	2.65885	55	2.77288	58	15.7148	327	22.7494	97	17.2161	346
ENSMUSG00000033107	Rnf125	6.78649	1.72498	11.848	-6.75072	-2.75504	4.94292e-10	3.01687e-09	DOWN	18	20944625	20983862	1	protein_coding	ring finger protein 125 [Source:MGI Symbol;Acc:MGI:1914914]	ENSMUST00000050004,ENSMUST00000234316	1.76292	35	1.59531	33	1.81671	38	9.08287	189	15.7135	67	10.7476	216
ENSMUSG00000072941	Sod3	187.989	48.649	327.33	-6.73134	-2.75089	6.51929e-28	1.32613e-26	DOWN	5	52363791	52371418	1	protein_coding	superoxide dismutase 3, extracellular [Source:MGI Symbol;Acc:MGI:103181]	ENSMUST00000101208	46.4403	922	49.1646	1017	50.3421	1053	350.916	7302	287.299	1225	343.775	6909
ENSMUSG00000026202	Tuba4a	140.948	36.5554	245.341	-6.71896	-2.74824	1.04699e-27	2.11728e-26	DOWN	1	75214228	75219865	-1	protein_coding	tubulin, alpha 4A [Source:MGI Symbol;Acc:MGI:1095410]	ENSMUST00000079464,ENSMUST00000186213,ENSMUST00000186758,ENSMUST00000186971,ENSMUST00000187103,ENSMUST00000188593,ENSMUST00000189131,ENSMUST00000190717	36.165	718	36.4021	753	37.0992	776	263.98	5493	194.894	831	277.15	5570
ENSMUSG00000114547	Gm3226	18.955	4.92814	32.9819	-6.70616	-2.74549	0.0038627	0.00957495	DOWN	13	112593743	112595084	-1	processed_pseudogene	predicted gene 3226 [Source:MGI Symbol;Acc:MGI:3804968]	ENSMUST00000225150	4.93617	98	4.30251	89	5.54576	116	42.8192	891	0	0	56.1265	1128
ENSMUSG00000042938	Gm14117	6.78303	1.73372	11.8323	-6.69421	-2.74291	0.000112465	0.000373227	DOWN	2	146305547	146306389	1	processed_pseudogene	predicted gene 14117 [Source:MGI Symbol;Acc:MGI:3651328]	ENSMUST00000122417	3.32436	66	1.11188	23	0.764932	16	6.15136	128	23.922	102	5.42357	109
ENSMUSG00000027864	Ptgfrn	570.396	149.093	991.699	-6.64901	-2.73314	7.05273e-14	6.15754e-13	DOWN	3	101040232	101110278	-1	protein_coding	prostaglandin F2 receptor negative regulator [Source:MGI Symbol;Acc:MGI:1277114]	ENSMUST00000102694,ENSMUST00000198037,ENSMUST00000200065	148.538	2949	137.149	2837	161.592	3380	785.836	16352	1448.22	6175	741.039	14893
ENSMUSG00000105449	Gm43379	1.19883	0.293003	2.10466	-6.642	-2.73162	5.89989e-05	0.000205418	DOWN	3	135428163	135435888	-1	TEC	predicted gene 43379 [Source:MGI Symbol;Acc:MGI:5663516]	ENSMUST00000196253	0.352583	7	0.0483428	1	0.478082	10	1.53784	32	3.28342	14	1.49273	30
ENSMUSG00000032246	Calml4	2.79681	0.733135	4.86048	-6.64175	-2.73156	9.62876e-08	4.75313e-07	DOWN	9	62858080	62875921	1	protein_coding	calmodulin-like 4 [Source:MGI Symbol;Acc:MGI:1922850]	ENSMUST00000034777,ENSMUST00000163820,ENSMUST00000213643,ENSMUST00000214633,ENSMUST00000215119,ENSMUST00000215870,ENSMUST00000215968	0.755536	15	0.87017	18	0.573699	12	5.33438	111	4.22154	18	5.02551	101
ENSMUSG00000118128	Gm50331	15.7966	4.13452	27.4588	-6.64013	-2.73121	1.28085e-11	9.06768e-11	DOWN	19	52303521	52308652	1	lncRNA	predicted gene, 50331 [Source:MGI Symbol;Acc:MGI:6303198]	ENSMUST00000235733	6.54798	130	2.07874	43	3.77685	79	24.6054	512	26.9709	115	30.7999	619
ENSMUSG00000110051	Gm45322	25.0105	6.59484	43.4262	-6.63635	-2.73039	1.84473e-15	1.84367e-14	DOWN	8	49838068	49839428	1	lncRNA	predicted gene 45322 [Source:MGI Symbol;Acc:MGI:5791158]	ENSMUST00000211642	5.6917	113	7.6865	159	6.40631	134	51.9501	1081	22.7494	97	55.5792	1117
ENSMUSG00000036181	H1f2	32.2475	8.5037	55.9914	-6.62345	-2.72758	9.80462e-16	9.9942e-15	DOWN	13	23738808	23740367	1	protein_coding	H1.2 linker histone, cluster member [Source:MGI Symbol;Acc:MGI:1931526]	ENSMUST00000040914	6.79982	135	10.297	213	8.41425	176	71.9901	1498	30.2544	129	65.7297	1321
ENSMUSG00000079297	Gm2223	14.3199	3.74498	24.8947	-6.6192	-2.72666	0.0785099	0.133118	NO_DEG	X	33505661	33507010	1	processed_pseudogene	predicted pseudogene 2223 [Source:MGI Symbol;Acc:MGI:3780393]	ENSMUST00000112099	0	0	0	0	11.2349	235	10.1882	212	62.854	268	1.642	33
ENSMUSG00000040464	Gtpbp10	33.4875	8.83033	58.1446	-6.60819	-2.72425	4.44029e-26	8.35549e-25	DOWN	5	5537454	5559538	-1	protein_coding	GTP-binding protein 10 (putative) [Source:MGI Symbol;Acc:MGI:2385599]	ENSMUST00000088842,ENSMUST00000115441,ENSMUST00000119521,ENSMUST00000126855,ENSMUST00000127670,ENSMUST00000128887,ENSMUST00000147244,ENSMUST00000152950,ENSMUST00000152984,ENSMUST00000198421,ENSMUST00000198799	9.62049	191	8.12159	168	8.74891	183	61.898	1288	48.5477	207	63.9882	1286
ENSMUSG00000102555	6430511E19Rik	1.88523	0.508567	3.26189	-6.55753	-2.71315	8.14969e-06	3.23087e-05	DOWN	7	92639949	92643783	1	TEC	RIKEN cDNA 6430511E19 gene [Source:MGI Symbol;Acc:MGI:2443259]	ENSMUST00000192772	0.805905	16	0.241714	5	0.478082	10	4.27712	89	1.87624	8	3.6323	73
ENSMUSG00000020027	Socs2	14.2797	3.7642	24.7952	-6.55652	-2.71293	2.0554e-17	2.39774e-16	DOWN	10	95385362	95417180	-1	protein_coding	suppressor of cytokine signaling 2 [Source:MGI Symbol;Acc:MGI:1201787]	ENSMUST00000020215,ENSMUST00000119917,ENSMUST00000128363,ENSMUST00000128854,ENSMUST00000129942,ENSMUST00000130784,ENSMUST00000134918,ENSMUST00000135822,ENSMUST00000139210,ENSMUST00000145847,ENSMUST00000150432,ENSMUST00000155148,ENSMUST00000170690,ENSMUST00000172070	4.18063	83	3.28731	68	3.82466	80	24.0287	500	26.9709	115	23.3861	470
ENSMUSG00000056486	Chn1	7.9175	2.07551	13.7595	-6.55142	-2.71181	1.46106e-10	9.39486e-10	DOWN	2	73610660	73775346	-1	protein_coding	chimerin 1 [Source:MGI Symbol;Acc:MGI:1915674]	ENSMUST00000070579,ENSMUST00000102677,ENSMUST00000112024,ENSMUST00000124450,ENSMUST00000135904,ENSMUST00000136953,ENSMUST00000139252,ENSMUST00000154258,ENSMUST00000166199,ENSMUST00000180045,ENSMUST00000229312,ENSMUST00000229731,ENSMUST00000229987,ENSMUST00000230959,ENSMUST00000231013	1.61181	32	2.27211	47	2.3426	49	11.3416	236	16.6516	71	13.2853	267
ENSMUSG00000030187	Klra2	2.09836	0.552323	3.6444	-6.54631	-2.71068	1.14508e-07	5.59852e-07	DOWN	6	131219223	131247362	-1	protein_coding	killer cell lectin-like receptor, subfamily A, member 2 [Source:MGI Symbol;Acc:MGI:101906]	ENSMUST00000032306,ENSMUST00000088867	0.50369	10	0.531771	11	0.621507	13	4.181	87	3.51795	15	3.23424	65
ENSMUSG00000095022	Gm20765	1.97199	0.5191	3.42488	-6.54171	-2.70967	1.22924e-07	5.98881e-07	DOWN	10	104185533	104188000	1	protein_coding	predicted gene, 20765 [Source:MGI Symbol;Acc:MGI:5434121]	ENSMUST00000177792,ENSMUST00000181703,ENSMUST00000181707	0.402952	8	0.628456	13	0.525891	11	3.5082	73	3.28342	14	3.48303	70
ENSMUSG00000094144	Gm21312	1.97199	0.5191	3.42488	-6.5417	-2.70967	1.23843e-07	6.02721e-07	DOWN	10	104177024	104179491	1	protein_coding	predicted gene, 21312 [Source:MGI Symbol;Acc:MGI:5434667]	ENSMUST00000179258,ENSMUST00000180889,ENSMUST00000181239	0.402952	8	0.628456	13	0.525891	11	3.5082	73	3.28342	14	3.48303	70
ENSMUSG00000097550	Gm21304	1.97199	0.5191	3.42488	-6.54166	-2.70966	1.2834e-07	6.23509e-07	DOWN	10	104168515	104170983	1	protein_coding	predicted gene, 21304 [Source:MGI Symbol;Acc:MGI:5434659]	ENSMUST00000180568,ENSMUST00000181059	0.402952	8	0.628456	13	0.525891	11	3.5082	73	3.28342	14	3.48303	70
ENSMUSG00000096956	Snhg18	12.7732	3.41038	22.1361	-6.54084	-2.70948	8.31564e-14	7.21002e-13	DOWN	15	32240565	32244662	-1	lncRNA	small nucleolar RNA host gene 18 [Source:MGI Symbol;Acc:MGI:1914085]	ENSMUST00000181536	2.87104	57	4.10914	85	3.25096	68	25.951	540	15.479	66	24.9783	502
ENSMUSG00000085408	C530005A16Rik	2.21481	0.564066	3.86555	-6.52892	-2.70684	0.000149472	0.000486913	DOWN	4	116589733	116597630	-1	lncRNA	RIKEN cDNA C530005A16 gene [Source:MGI Symbol;Acc:MGI:3612454]	ENSMUST00000142815	0.151107	3	1.0152	21	0.525891	11	2.69122	56	6.56684	28	2.33861	47
ENSMUSG00000006494	Pdk1	21.1157	5.57722	36.6542	-6.52226	-2.70537	3.62802e-19	4.79065e-18	DOWN	2	71873224	71903858	1	protein_coding	pyruvate dehydrogenase kinase, isoenzyme 1 [Source:MGI Symbol;Acc:MGI:1926119]	ENSMUST00000006669,ENSMUST00000129427,ENSMUST00000129887,ENSMUST00000134362,ENSMUST00000148249,ENSMUST00000151358,ENSMUST00000152696,ENSMUST00000156036	5.59096	111	4.44754	92	6.69315	140	32.7752	682	44.7952	191	32.3922	651
ENSMUSG00000078503	Zfp990	3.57724	0.966521	6.18797	-6.52164	-2.70523	1.56593e-05	5.97146e-05	DOWN	4	145510759	145539188	1	protein_coding	zinc finger protein 990 [Source:MGI Symbol;Acc:MGI:3652161]	ENSMUST00000105741,ENSMUST00000105742,ENSMUST00000128939,ENSMUST00000136309	1.3096	26	1.11188	23	0.478082	10	8.50618	177	2.3453	10	7.71242	155
ENSMUSG00000091905	Gm6395	6.57644	1.73658	11.4163	-6.51127	-2.70294	0.0782934	0.132881	NO_DEG	12	64786311	64787001	1	processed_pseudogene	predicted gene 6395 [Source:MGI Symbol;Acc:MGI:3645295]	ENSMUST00000167639	3.32436	66	1.88537	39	0	0	0	0	31.6615	135	2.58739	52
ENSMUSG00000045917	Tmem268	14.5073	3.88575	25.1288	-6.50416	-2.70136	8.01172e-17	8.89533e-16	DOWN	4	63558781	63586357	1	protein_coding	transmembrane protein 268 [Source:MGI Symbol;Acc:MGI:1913920]	ENSMUST00000077709,ENSMUST00000080336,ENSMUST00000124332,ENSMUST00000126738,ENSMUST00000150360	3.77768	75	3.52902	73	4.35055	91	28.9306	602	19.935	85	26.5208	533
ENSMUSG00000014905	Dnajb9	24.7825	6.66982	42.8951	-6.47158	-2.69412	1.04659e-22	1.68872e-21	DOWN	12	44205559	44210326	-1	protein_coding	DnaJ heat shock protein family (Hsp40) member B9 [Source:MGI Symbol;Acc:MGI:1351618]	ENSMUST00000015049,ENSMUST00000220421	6.39687	127	7.49313	155	6.11946	128	46.7119	972	32.3651	138	49.6083	997
ENSMUSG00000110386	Gm42031	73.8347	19.8025	127.867	-6.46893	-2.69353	5.78439e-07	2.6252e-06	DOWN	8	85125872	85132289	-1	lncRNA	predicted gene, 42031 [Source:MGI Symbol;Acc:MGI:5624916]	ENSMUST00000209823	18.3847	365	17.5968	364	23.426	490	190.019	3954	22.5149	96	171.066	3438
ENSMUSG00000046727	Cystm1	15.4432	4.16329	26.7231	-6.46745	-2.6932	3.56094e-17	4.05138e-16	DOWN	18	36342520	36403097	1	protein_coding	cysteine-rich transmembrane module containing 1 [Source:MGI Symbol;Acc:MGI:1913310]	ENSMUST00000050584,ENSMUST00000139727,ENSMUST00000144158,ENSMUST00000145439,ENSMUST00000152804,ENSMUST00000235403,ENSMUST00000235576,ENSMUST00000235864,ENSMUST00000236024,ENSMUST00000236374,ENSMUST00000236593,ENSMUST00000237329,ENSMUST00000237375	3.97915	79	4.39919	91	4.11151	86	30.5646	636	19.7005	84	29.9043	601
ENSMUSG00000027420	Bfsp1	1.35199	0.356606	2.34737	-6.4626	-2.69211	8.43494e-07	3.75454e-06	DOWN	2	143826528	143863173	-1	protein_coding	beaded filament structural protein 1, in lens-CP94 [Source:MGI Symbol;Acc:MGI:101770]	ENSMUST00000028907,ENSMUST00000099296	0.302214	6	0.241714	5	0.525891	11	2.2587	47	2.3453	10	2.43812	49
ENSMUSG00000027636	Sla2	3.59542	0.935999	6.25485	-6.45346	-2.69007	3.88925e-05	0.000139347	DOWN	2	156872457	156887192	-1	protein_coding	Src-like-adaptor 2 [Source:MGI Symbol;Acc:MGI:1925049]	ENSMUST00000029164,ENSMUST00000109561	0.55406	11	0.628456	13	1.62548	34	3.79654	79	10.7884	46	4.17963	84
ENSMUSG00000019734	Tmc4	3.78472	1.02838	6.54105	-6.44866	-2.689	1.66748e-07	8.01365e-07	DOWN	7	3665790	3677553	-1	protein_coding	transmembrane channel-like gene family 4 [Source:MGI Symbol;Acc:MGI:2669035]	ENSMUST00000038743,ENSMUST00000121743,ENSMUST00000130689,ENSMUST00000136678,ENSMUST00000144751,ENSMUST00000145034,ENSMUST00000148313	1.20886	24	1.06354	22	0.81274	17	7.6892	160	4.22154	18	7.71242	155
ENSMUSG00000095180	Rhox5	8.67053	2.29548	15.0456	-6.43251	-2.68538	1.01965e-09	6.03917e-09	DOWN	X	37804842	37808876	1	protein_coding	reproductive homeobox 5 [Source:MGI Symbol;Acc:MGI:97538]	ENSMUST00000179626,ENSMUST00000184866	2.36735	47	2.27211	47	2.24699	47	12.1585	253	22.2803	95	10.6979	215
ENSMUSG00000030789	Itgax	1.39002	0.360021	2.42001	-6.41643	-2.68177	1.51983e-06	6.55793e-06	DOWN	7	128129547	128150657	1	protein_coding	integrin alpha X [Source:MGI Symbol;Acc:MGI:96609]	ENSMUST00000033053,ENSMUST00000205408,ENSMUST00000205460,ENSMUST00000206396	0.50369	10	0.241714	5	0.334658	7	1.9223	40	3.04889	13	2.28885	46
ENSMUSG00000035126	Wdr78	2.07354	0.566945	3.58013	-6.40169	-2.67845	3.74864e-06	1.54556e-05	DOWN	4	103038065	103114555	-1	protein_coding	WD repeat domain 78 [Source:MGI Symbol;Acc:MGI:2385328]	ENSMUST00000036451,ENSMUST00000036557,ENSMUST00000106868,ENSMUST00000116316,ENSMUST00000136355,ENSMUST00000138960,ENSMUST00000148673,ENSMUST00000152647	0.352583	7	0.87017	18	0.478082	10	4.61352	96	2.3453	10	3.78157	76
ENSMUSG00000104377	Gm37515	17.339	4.70806	29.9699	-6.39291	-2.67647	9.96633e-19	1.27223e-17	DOWN	3	155904509	155908325	1	processed_pseudogene	predicted gene, 37515 [Source:MGI Symbol;Acc:MGI:5610743]	ENSMUST00000193321	5.18801	103	3.96411	82	4.97206	104	32.4869	676	25.3292	108	32.0936	645
ENSMUSG00000024846	Cst6	3.42704	0.935829	5.91825	-6.36842	-2.67094	4.75526e-05	0.000168452	DOWN	19	5344705	5349574	-1	protein_coding	cystatin E/M [Source:MGI Symbol;Acc:MGI:1920970]	ENSMUST00000025764,ENSMUST00000237627,ENSMUST00000238111	0.302214	6	1.74034	36	0.764932	16	8.26589	172	3.51795	15	5.97091	120
ENSMUSG00000085843	Kank4os	9.78964	2.63879	16.9405	-6.36556	-2.67029	1.93185e-12	1.47418e-11	DOWN	4	98793768	98798900	1	lncRNA	KN motif and ankyrin repeat domains 4, opposite strand [Source:MGI Symbol;Acc:MGI:3026921]	ENSMUST00000133455	2.71993	54	2.99725	62	2.19918	46	16.2434	338	19.7005	84	14.8775	299
ENSMUSG00000004098	Col5a3	61.8241	16.7591	106.889	-6.35373	-2.6676	1.05834e-22	1.7057e-21	DOWN	9	20770050	20815067	-1	protein_coding	collagen, type V, alpha 3 [Source:MGI Symbol;Acc:MGI:1858212]	ENSMUST00000004201,ENSMUST00000145974	16.5714	329	17.4034	360	16.3026	341	101.353	2109	136.965	584	82.3488	1655
ENSMUSG00000023140	Reg2	1.37273	0.377664	2.3678	-6.34645	-2.66595	2.57046e-06	1.08011e-05	DOWN	6	78395623	78408106	1	protein_coding	regenerating islet-derived 2 [Source:MGI Symbol;Acc:MGI:97896]	ENSMUST00000023906,ENSMUST00000203657	0.604429	12	0.241714	5	0.286849	6	2.73928	57	1.87624	8	2.48788	50
ENSMUSG00000115100	Gm34934	1.77762	0.483813	3.07142	-6.34104	-2.66472	3.23065e-06	1.34241e-05	DOWN	14	46866576	46882757	-1	lncRNA	predicted gene, 34934 [Source:MGI Symbol;Acc:MGI:5594093]	ENSMUST00000227016,ENSMUST00000228024,ENSMUST00000228370	0.201476	4	0.628456	13	0.621507	13	3.74848	78	2.57983	11	2.88594	58
ENSMUSG00000001014	Icam4	0.90537	0.245729	1.56501	-6.34069	-2.66464	4.57948e-06	1.86694e-05	DOWN	9	21029373	21030595	1	protein_coding	intercellular adhesion molecule 4, Landsteiner-Wiener blood group [Source:MGI Symbol;Acc:MGI:1925619]	ENSMUST00000001040,ENSMUST00000215077	0.352583	7	0.193371	4	0.191233	4	1.29755	27	1.40718	6	1.9903	40
ENSMUSG00000038569	Rad9b	3.61759	0.956634	6.27855	-6.3382	-2.66407	0.00644609	0.0150343	DOWN	5	122323223	122354233	-1	protein_coding	RAD9 checkpoint clamp component B [Source:MGI Symbol;Acc:MGI:2385231]	ENSMUST00000049009,ENSMUST00000117263,ENSMUST00000144268,ENSMUST00000149600,ENSMUST00000200653	0.705167	14	1.20857	25	0.956165	20	1.15338	24	16.8861	72	0.796121	16
ENSMUSG00000061897	Gm14292	21.9636	5.94667	37.9806	-6.32624	-2.66135	3.95296e-05	0.000141483	DOWN	2	179177425	179177880	1	processed_pseudogene	predicted gene 14292 [Source:MGI Symbol;Acc:MGI:3649964]	ENSMUST00000118761	6.59835	131	4.93096	102	6.31069	132	11.4857	239	90.7631	387	11.693	235
ENSMUSG00000054312	Mrps21	113.638	31.0177	196.258	-6.31231	-2.65817	2.03179e-07	9.6636e-07	DOWN	3	95862634	95871519	-1	protein_coding	mitochondrial ribosomal protein S21 [Source:MGI Symbol;Acc:MGI:1913542]	ENSMUST00000067298,ENSMUST00000072587,ENSMUST00000132515,ENSMUST00000142437	28.257	561	31.7129	656	33.0833	692	84.8695	1766	420.512	1793	83.3937	1676
ENSMUSG00000114367	Gm48216	4.22435	1.16491	7.2838	-6.31025	-2.6577	0.00442768	0.0108086	DOWN	13	106530998	106531817	-1	processed_pseudogene	predicted gene, 48216 [Source:MGI Symbol;Acc:MGI:6097613]	ENSMUST00000224130	0.654798	13	1.74034	36	1.09959	23	8.21783	171	0	0	13.6336	274
ENSMUSG00000028059	Arhgef2	313.361	85.708	541.014	-6.30859	-2.65732	3.4228e-20	4.86375e-19	DOWN	3	88605966	88648052	1	protein_coding	rho/rac guanine nucleotide exchange factor (GEF) 2 [Source:MGI Symbol;Acc:MGI:103264]	ENSMUST00000029694,ENSMUST00000107510,ENSMUST00000170653,ENSMUST00000175745,ENSMUST00000175749,ENSMUST00000175779,ENSMUST00000175903,ENSMUST00000175911,ENSMUST00000176079,ENSMUST00000176123,ENSMUST00000176226,ENSMUST00000176243,ENSMUST00000176272,ENSMUST00000176301,ENSMUST00000176307,ENSMUST00000176316,ENSMUST00000176400,ENSMUST00000176401,ENSMUST00000176500,ENSMUST00000176514,ENSMUST00000176528,ENSMUST00000176539,ENSMUST00000176804,ENSMUST00000176879,ENSMUST00000177023,ENSMUST00000177091,ENSMUST00000177099,ENSMUST00000177120,ENSMUST00000177303,ENSMUST00000177418,ENSMUST00000177498	87.9444	1746	76.575	1584	92.6046	1937	468.224	9743	671.224	2862	483.594	9719
ENSMUSG00000027750	Postn	1.8086	0.507929	3.10928	-6.29521	-2.65425	7.41896e-06	2.95475e-05	DOWN	3	54361109	54391037	1	protein_coding	periostin, osteoblast specific factor [Source:MGI Symbol;Acc:MGI:1926321]	ENSMUST00000073012,ENSMUST00000081564,ENSMUST00000107985,ENSMUST00000117373,ENSMUST00000127452,ENSMUST00000143258,ENSMUST00000145036,ENSMUST00000150868,ENSMUST00000154157	0.705167	14	0.531771	11	0.286849	6	3.55625	74	1.64171	7	4.12988	83
ENSMUSG00000021913	Ogdhl	5.14766	1.41946	8.87587	-6.28787	-2.65257	5.9034e-09	3.2602e-08	DOWN	14	32322019	32348151	1	protein_coding	oxoglutarate dehydrogenase-like [Source:MGI Symbol;Acc:MGI:3616088]	ENSMUST00000022480,ENSMUST00000228286,ENSMUST00000228529	1.61181	32	1.54697	32	1.09959	23	9.80373	204	7.27043	31	9.55345	192
ENSMUSG00000068758	Il3ra	3.89653	1.07078	6.72227	-6.28317	-2.65149	1.20865e-07	5.89266e-07	DOWN	14	14346275	14356011	1	protein_coding	interleukin 3 receptor, alpha chain [Source:MGI Symbol;Acc:MGI:96553]	ENSMUST00000090591,ENSMUST00000223589,ENSMUST00000224163,ENSMUST00000224415,ENSMUST00000224877,ENSMUST00000225560,ENSMUST00000225775	0.805905	16	1.45028	30	0.956165	20	7.78531	162	5.86325	25	6.51824	131
ENSMUSG00000045326	Fndc7	0.964619	0.260812	1.66843	-6.28083	-2.65095	2.42237e-06	1.02317e-05	DOWN	3	108853678	108890008	-1	protein_coding	fibronectin type III domain containing 7 [Source:MGI Symbol;Acc:MGI:2443535]	ENSMUST00000053065,ENSMUST00000102620,ENSMUST00000123018,ENSMUST00000139137,ENSMUST00000147002,ENSMUST00000151713,ENSMUST00000180063	0.302214	6	0.193371	4	0.286849	6	1.97036	41	1.64171	7	1.39321	28
ENSMUSG00000030825	Hsd17b14	5.92933	1.63072	10.2279	-6.27141	-2.64879	5.39254e-10	3.27537e-09	DOWN	7	45554893	45567752	1	protein_coding	hydroxysteroid (17-beta) dehydrogenase 14 [Source:MGI Symbol;Acc:MGI:1913315]	ENSMUST00000107752,ENSMUST00000209551,ENSMUST00000209566,ENSMUST00000209745,ENSMUST00000210300,ENSMUST00000210997,ENSMUST00000211029	1.86365	37	1.49863	31	1.52986	32	10.6688	222	9.61572	41	10.3993	209
ENSMUSG00000115388	Eppk1	23.0562	6.33326	39.7792	-6.25717	-2.64551	2.84256e-22	4.49365e-21	DOWN	15	76101481	76120195	-1	protein_coding	epiplakin 1 [Source:MGI Symbol;Acc:MGI:2386306]	ENSMUST00000226781	7.6561	152	5.51108	114	5.83261	122	36.6198	762	43.8571	187	38.8607	781
ENSMUSG00000089889	0610040B10Rik	1.22837	0.324059	2.13267	-6.25557	-2.64514	1.36694e-06	5.93716e-06	DOWN	5	143329247	143332704	1	lncRNA	RIKEN cDNA 0610040B10 gene [Source:MGI Symbol;Acc:MGI:1914922]	ENSMUST00000160231,ENSMUST00000162890,ENSMUST00000198455	0.251845	5	0.290057	6	0.430274	9	1.77813	37	2.57983	11	2.04006	41
ENSMUSG00000024747	Aldh1a7	2.38828	0.663913	4.11264	-6.25387	-2.64475	5.8346e-07	2.64294e-06	DOWN	19	20692953	20727562	-1	protein_coding	aldehyde dehydrogenase family 1, subfamily A7 [Source:MGI Symbol;Acc:MGI:1347050]	ENSMUST00000025656	0.453321	9	0.773485	16	0.764932	16	4.66158	97	3.04889	13	4.62745	93
ENSMUSG00000026536	Ifi211	20.6489	5.7338	35.5639	-6.23297	-2.63992	1.85245e-15	1.85004e-14	DOWN	1	173896345	173913046	-1	protein_coding	interferon activated gene 211 [Source:MGI Symbol;Acc:MGI:3041120]	ENSMUST00000009340	5.49023	109	4.15748	86	7.5537	158	35.7067	743	26.5019	113	44.4833	894
ENSMUSG00000016493	Cd46	2.36178	0.657507	4.06606	-6.22673	-2.63847	4.59198e-06	1.87148e-05	DOWN	1	195036826	195092249	-1	protein_coding	CD46 antigen, complement regulatory protein [Source:MGI Symbol;Acc:MGI:1203290]	ENSMUST00000159563,ENSMUST00000161772,ENSMUST00000162650,ENSMUST00000162951	1.05775	21	0.580114	12	0.334658	7	3.98877	83	3.28342	14	4.926	99
ENSMUSG00000037434	Slc30a1	42.378	11.7675	72.9885	-6.22318	-2.63765	1.74094e-24	3.05928e-23	DOWN	1	191906767	191913247	1	protein_coding	solute carrier family 30 (zinc transporter), member 1 [Source:MGI Symbol;Acc:MGI:1345281]	ENSMUST00000044954,ENSMUST00000161756	11.8367	235	12.2307	253	11.2349	235	82.1783	1710	58.867	251	77.9203	1566
ENSMUSG00000021066	Atl1	7.21046	1.96551	12.4554	-6.22054	-2.63704	4.1342e-08	2.11801e-07	DOWN	12	69892614	69966417	1	protein_coding	atlastin GTPase 1 [Source:MGI Symbol;Acc:MGI:1921241]	ENSMUST00000021466,ENSMUST00000220935,ENSMUST00000222141,ENSMUST00000222246,ENSMUST00000223456	1.91402	38	1.30526	27	2.67726	56	9.80373	204	18.0588	77	9.50369	191
ENSMUSG00000042807	Hecw2	4.9897	1.35688	8.62252	-6.21734	-2.6363	1.73935e-07	8.34165e-07	DOWN	1	53806876	54195168	-1	protein_coding	HECT, C2 and WW domain containing E3 ubiquitin protein ligase 2 [Source:MGI Symbol;Acc:MGI:2685817]	ENSMUST00000087659,ENSMUST00000097741,ENSMUST00000120904,ENSMUST00000146850,ENSMUST00000150677,ENSMUST00000152870	1.71255	34	1.40194	29	0.956165	20	7.3528	153	12.1956	52	6.31921	127
ENSMUSG00000097412	1810014B01Rik	15.907	4.37333	27.4407	-6.18868	-2.62963	3.88872e-06	1.59997e-05	DOWN	10	86685525	86694806	1	transcribed_unprocessed_pseudogene	RIKEN cDNA 1810014B01 gene [Source:MGI Symbol;Acc:MGI:1913513]	ENSMUST00000181587,ENSMUST00000218095,ENSMUST00000218106,ENSMUST00000218536,ENSMUST00000218691,ENSMUST00000220419	3.32436	66	3.86742	80	5.92822	124	14.1289	294	57.6943	246	10.4988	211
ENSMUSG00000117814	Gm50431	2.91725	0.799759	5.03474	-6.17992	-2.62759	2.02345e-07	9.62727e-07	DOWN	19	46881495	46883439	1	lncRNA	predicted gene, 50431 [Source:MGI Symbol;Acc:MGI:6303362]	ENSMUST00000236822	0.957012	19	0.725142	15	0.717124	15	4.61352	96	5.86325	25	4.62745	93
ENSMUSG00000013089	Etv5	34.6763	9.66412	59.6885	-6.16166	-2.62332	6.00976e-23	9.81168e-22	DOWN	16	22381309	22439719	-1	protein_coding	ets variant 5 [Source:MGI Symbol;Acc:MGI:1096867]	ENSMUST00000079601,ENSMUST00000165506,ENSMUST00000168774,ENSMUST00000170393,ENSMUST00000170803	11.0308	219	7.3481	152	10.6134	222	55.0739	1146	64.7302	276	59.2613	1191
ENSMUSG00000087366	Junos	2.04484	0.569253	3.52043	-6.15759	-2.62237	8.93802e-07	3.96952e-06	DOWN	4	95051534	95167318	1	lncRNA	jun proto-oncogene, opposite strand [Source:MGI Symbol;Acc:MGI:2652837]	ENSMUST00000124166,ENSMUST00000125438,ENSMUST00000125917,ENSMUST00000128094,ENSMUST00000130684,ENSMUST00000133772,ENSMUST00000142292,ENSMUST00000143242	0.604429	12	0.3384	7	0.764932	16	3.8446	80	3.28342	14	3.43327	69
ENSMUSG00000097343	9030407P20Rik	5.55183	1.51525	9.5884	-6.13812	-2.6178	3.67814e-05	0.000132333	DOWN	7	120673436	120677570	-1	lncRNA	RIKEN cDNA 9030407P20 gene [Source:MGI Symbol;Acc:MGI:1918818]	ENSMUST00000180933,ENSMUST00000180977,ENSMUST00000207861	1.61181	32	1.59531	33	1.33863	28	4.37323	91	19.466	83	4.926	99
ENSMUSG00000085829	Gm4285	1.02152	0.290123	1.75293	-6.12698	-2.61518	4.81366e-05	0.000170216	DOWN	14	75843379	75844964	-1	lncRNA	predicted gene 4285 [Source:MGI Symbol;Acc:MGI:3782463]	ENSMUST00000131222	0.151107	3	0.193371	4	0.525891	11	2.64316	55	1.17265	5	1.44297	29
ENSMUSG00000110866	Gm48362	23.9679	6.67601	41.2597	-6.11817	-2.6131	2.90586e-10	1.81363e-09	DOWN	9	25855315	25859652	-1	lncRNA	predicted gene, 48362 [Source:MGI Symbol;Acc:MGI:6097831]	ENSMUST00000216055	7.55536	150	8.16993	169	4.30274	90	23.2598	484	69.4208	296	31.0985	625
ENSMUSG00000064032	Gm10143	8.8025	2.44841	15.1566	-6.11367	-2.61204	0.0183683	0.037883	DOWN	19	10198368	10202384	1	lncRNA	predicted gene 10143 [Source:MGI Symbol;Acc:MGI:3704492]	ENSMUST00000081739,ENSMUST00000150038	1.05775	21	2.22377	46	4.0637	85	1.63395	34	43.388	185	0.447818	9
ENSMUSG00000020682	Mmp28	12.6317	3.57154	21.6919	-6.09923	-2.60863	3.47003e-12	2.58094e-11	DOWN	11	83440768	83463071	-1	protein_coding	matrix metallopeptidase 28 (epilysin) [Source:MGI Symbol;Acc:MGI:2153062]	ENSMUST00000021020,ENSMUST00000103209,ENSMUST00000108137,ENSMUST00000119346,ENSMUST00000138780	3.32436	66	2.51383	52	4.87644	102	25.2302	525	17.3552	74	22.4904	452
ENSMUSG00000029759	Pon3	25.4566	7.21836	43.6948	-6.08652	-2.60562	1.305e-21	1.99388e-20	DOWN	6	5220852	5256286	-1	protein_coding	paraoxonase 3 [Source:MGI Symbol;Acc:MGI:106686]	ENSMUST00000031773,ENSMUST00000125686,ENSMUST00000129344,ENSMUST00000156848,ENSMUST00000176039,ENSMUST00000176948	8.05905	160	5.99451	124	7.60151	159	47.0002	978	34.4759	147	49.6083	997
ENSMUSG00000117042	2700054A10Rik	5.35775	1.48465	9.23085	-6.07254	-2.6023	3.99631e-07	1.85163e-06	DOWN	17	13482553	13668891	-1	lncRNA	RIKEN cDNA 2700054A10 gene [Source:MGI Symbol;Acc:MGI:1919828]	ENSMUST00000137459,ENSMUST00000138345,ENSMUST00000185626	1.81329	36	1.0152	21	1.62548	34	6.39165	133	13.8373	59	7.46363	150
ENSMUSG00000036913	Trim67	0.736861	0.193156	1.28057	-6.06685	-2.60095	2.75735e-05	0.000101181	DOWN	8	124793092	124834713	1	protein_coding	tripartite motif-containing 67 [Source:MGI Symbol;Acc:MGI:3045323]	ENSMUST00000041106,ENSMUST00000167588,ENSMUST00000211867	0.050369	1	0.290057	6	0.239041	5	1.10532	23	1.64171	7	1.09467	22
ENSMUSG00000078616	Trim30c	0.983836	0.25978	1.70789	-6.06073	-2.59949	1.35985e-05	5.23562e-05	DOWN	7	104382065	104400837	-1	protein_coding	tripartite motif-containing 30C [Source:MGI Symbol;Acc:MGI:4821257]	ENSMUST00000106828	0.251845	5	0.145028	3	0.382466	8	1.63395	34	2.3453	10	1.14442	23
ENSMUSG00000020434	4921536K21Rik	2.51343	0.725519	4.30135	-6.05936	-2.59917	0.000148217	0.000483164	DOWN	11	3886088	3895098	-1	protein_coding	RIKEN cDNA 4921536K21 gene [Source:MGI Symbol;Acc:MGI:1914680]	ENSMUST00000020712	1.3096	26	0.580114	12	0.286849	6	5.14215	107	1.64171	7	6.12018	123
ENSMUSG00000074063	Osgin1	53.0951	15.09	91.1002	-6.05933	-2.59916	1.43089e-16	1.55863e-15	DOWN	8	119434124	119446256	1	protein_coding	oxidative stress induced growth inhibitor 1 [Source:MGI Symbol;Acc:MGI:1919089]	ENSMUST00000098365,ENSMUST00000126414,ENSMUST00000131448,ENSMUST00000144381,ENSMUST00000145604,ENSMUST00000152420,ENSMUST00000212112	13.1463	261	16.9683	351	15.1552	317	103.708	2158	55.349	236	114.243	2296
ENSMUSG00000044734	Serpinb1a	33.2694	9.47224	57.0665	-6.05899	-2.59908	8.33137e-18	1.00063e-16	DOWN	13	32842092	32851185	-1	protein_coding	serine (or cysteine) peptidase inhibitor, clade B, member 1a [Source:MGI Symbol;Acc:MGI:1913472]	ENSMUST00000076352,ENSMUST00000091668,ENSMUST00000221967,ENSMUST00000223016	8.26052	164	11.2639	233	8.89233	186	69.395	1444	36.8212	157	64.9834	1306
ENSMUSG00000076441	Ass1	120.591	34.2272	206.955	-6.05361	-2.59779	1.59205e-26	3.04562e-25	DOWN	2	31470207	31520672	1	protein_coding	argininosuccinate synthetase 1 [Source:MGI Symbol;Acc:MGI:88090]	ENSMUST00000102840,ENSMUST00000126474,ENSMUST00000130195,ENSMUST00000192802	31.3295	622	36.5955	757	34.7566	727	215.826	4491	170.034	725	235.005	4723
ENSMUSG00000031217	Efnb1	42.5619	12.0288	73.0949	-6.04798	-2.59645	7.17506e-23	1.1659e-21	DOWN	X	99136130	99148991	1	protein_coding	ephrin B1 [Source:MGI Symbol;Acc:MGI:102708]	ENSMUST00000052839,ENSMUST00000151750	12.1389	241	12.5691	260	11.3784	238	69.5872	1448	89.5904	382	60.1071	1208
ENSMUSG00000096780	Tmem181b-ps	8.15522	2.3244	13.986	-6.04102	-2.59479	9.56681e-11	6.25034e-10	DOWN	17	6438524	6467022	-1	transcribed_unprocessed_pseudogene	transmembrane protein 181B, pseudogene [Source:MGI Symbol;Acc:MGI:3779544]	ENSMUST00000167717,ENSMUST00000180035,ENSMUST00000188746,ENSMUST00000190059	2.26661	45	1.93371	40	2.77288	58	14.6575	305	11.7265	50	15.5741	313
ENSMUSG00000091900	Gm4353	12.1592	3.43948	20.879	-6.03921	-2.59436	0.00570312	0.0134997	DOWN	7	116083367	116084558	-1	processed_pseudogene	predicted gene 4353 [Source:MGI Symbol;Acc:MGI:3782538]	ENSMUST00000111755	5.33912	106	4.97931	103	0	0	13.5042	281	35.6485	152	13.4843	271
ENSMUSG00000103234	Gm37158	22.6874	6.48552	38.8893	-6.03232	-2.59271	2.66461e-08	1.39144e-07	DOWN	Y	16691330	16697033	-1	TEC	predicted gene, 37158 [Source:MGI Symbol;Acc:MGI:5610386]	ENSMUST00000191652	8.71385	173	3.0456	63	7.69713	161	46.5197	968	15.7135	67	54.4348	1094
ENSMUSG00000029576	Radil	12.2524	3.4962	21.0085	-6.02054	-2.58989	2.18556e-14	2.00978e-13	DOWN	5	142484839	142551098	-1	protein_coding	Ras association and DIL domains [Source:MGI Symbol;Acc:MGI:2443088]	ENSMUST00000063635,ENSMUST00000085758,ENSMUST00000110784,ENSMUST00000110785,ENSMUST00000129212,ENSMUST00000139278,ENSMUST00000139824,ENSMUST00000150380	3.47546	69	2.99725	62	4.01589	84	21.2895	443	18.9969	81	22.7392	457
ENSMUSG00000000275	Trim25	56.0346	16.014	96.0551	-6.00691	-2.58662	4.03248e-25	7.2806e-24	DOWN	11	88999376	89020293	1	protein_coding	tripartite motif-containing 25 [Source:MGI Symbol;Acc:MGI:102749]	ENSMUST00000000284,ENSMUST00000100627,ENSMUST00000107896	17.327	344	14.9863	310	15.7289	329	101.305	2108	85.6034	365	101.257	2035
ENSMUSG00000026578	Ccdc181	21.8775	6.1866	37.5685	-6.0069	-2.58662	9.70649e-15	9.16377e-14	DOWN	1	164275585	164287847	1	protein_coding	coiled-coil domain containing 181 [Source:MGI Symbol;Acc:MGI:1922145]	ENSMUST00000027867	7.45462	148	5.55942	115	5.54576	116	27.7292	577	54.1764	231	30.7999	619
ENSMUSG00000074166	AW146154	24.0315	6.80751	41.2554	-6.00512	-2.58619	3.35916e-05	0.00012184	DOWN	7	41478874	41499890	-1	protein_coding	expressed sequence AW146154 [Source:MGI Symbol;Acc:MGI:2142212]	ENSMUST00000098509,ENSMUST00000205572,ENSMUST00000205634,ENSMUST00000205995	5.33912	106	6.47793	134	8.60548	180	14.8498	309	96.6263	412	12.2901	247
ENSMUSG00000069633	Pex11g	2.79604	0.771799	4.82029	-6.00195	-2.58543	3.73745e-05	0.000134257	DOWN	8	3457105	3467680	-1	protein_coding	peroxisomal biogenesis factor 11 gamma [Source:MGI Symbol;Acc:MGI:1920905]	ENSMUST00000004686,ENSMUST00000111081,ENSMUST00000118194	1.20886	24	0.628456	13	0.478082	10	3.70043	77	7.97401	34	2.78642	56
ENSMUSG00000045659	Plekha7	10.2187	2.93869	17.4987	-5.99383	-2.58348	2.09784e-11	1.45752e-10	DOWN	7	116123485	116308376	-1	protein_coding	pleckstrin homology domain containing, family A member 7 [Source:MGI Symbol;Acc:MGI:2445094]	ENSMUST00000084664,ENSMUST00000181981,ENSMUST00000181998,ENSMUST00000182312,ENSMUST00000182443,ENSMUST00000182487,ENSMUST00000182511,ENSMUST00000182549,ENSMUST00000182693,ENSMUST00000182834,ENSMUST00000182890,ENSMUST00000183057,ENSMUST00000183281,ENSMUST00000183308,ENSMUST00000205446,ENSMUST00000206097,ENSMUST00000206662,ENSMUST00000214700,ENSMUST00000216517,ENSMUST00000217046	3.62657	72	2.3688	49	2.82069	59	21.5778	449	13.6027	58	17.3156	348
ENSMUSG00000031805	Jak3	19.4304	5.60362	33.2571	-5.97564	-2.57909	2.15879e-17	2.50775e-16	DOWN	8	71676296	71690575	1	protein_coding	Janus kinase 3 [Source:MGI Symbol;Acc:MGI:99928]	ENSMUST00000051995,ENSMUST00000110012,ENSMUST00000110013,ENSMUST00000130624,ENSMUST00000133263	5.0369	100	5.51108	114	6.26288	131	39.4552	821	24.3911	104	35.925	722
ENSMUSG00000021040	Slirp	79.5998	22.8321	136.368	-5.95853	-2.57496	0.000469911	0.00141158	DOWN	12	87443896	87452206	1	protein_coding	SRA stem-loop interacting RNA binding protein [Source:MGI Symbol;Acc:MGI:1916394]	ENSMUST00000077462,ENSMUST00000160488,ENSMUST00000160880,ENSMUST00000161023	21.8098	433	23.9297	495	22.7567	476	29.0748	605	355.547	1516	24.4807	492
ENSMUSG00000032348	Gsta4	27.746	7.99835	47.4936	-5.95586	-2.57431	3.25609e-24	5.58673e-23	DOWN	9	78182774	78209349	1	protein_coding	glutathione S-transferase, alpha 4 [Source:MGI Symbol;Acc:MGI:1309515]	ENSMUST00000034903,ENSMUST00000213215	7.55536	150	8.07325	167	8.36644	175	48.9225	1018	41.5118	177	52.0464	1046
ENSMUSG00000035285	Nat14	2.95043	0.82893	5.07194	-5.94601	-2.57192	4.84294e-07	2.21933e-06	DOWN	7	4922028	4925006	1	protein_coding	N-acetyltransferase 14 [Source:MGI Symbol;Acc:MGI:3039561]	ENSMUST00000047309,ENSMUST00000207506,ENSMUST00000207527,ENSMUST00000207687,ENSMUST00000208754	0.755536	15	0.918513	19	0.81274	17	4.46935	93	6.56684	28	4.17963	84
ENSMUSG00000030446	Zfp273	1.05496	0.311359	1.79857	-5.94432	-2.57151	1.4973e-05	5.73031e-05	DOWN	13	67813740	67827002	1	protein_coding	zinc finger protein 273 [Source:MGI Symbol;Acc:MGI:3036278]	ENSMUST00000012725,ENSMUST00000181246,ENSMUST00000181391	0.453321	9	0.241714	5	0.239041	5	1.5859	33	1.17265	5	2.63715	53
ENSMUSG00000040327	Cul9	3.74061	1.0965	6.38473	-5.93699	-2.56973	2.75559e-05	0.000101143	DOWN	17	46500572	46546388	-1	protein_coding	cullin 9 [Source:MGI Symbol;Acc:MGI:1925559]	ENSMUST00000066026,ENSMUST00000182315,ENSMUST00000182451,ENSMUST00000182485,ENSMUST00000182530,ENSMUST00000182668,ENSMUST00000182799,ENSMUST00000183016,ENSMUST00000183078,ENSMUST00000183163,ENSMUST00000183312	1.56144	31	0.628456	13	1.09959	23	8.69841	181	2.3453	10	8.11048	163
ENSMUSG00000034255	Arhgap27	4.7197	1.36837	8.07103	-5.93589	-2.56947	1.27884e-08	6.88091e-08	DOWN	11	103331497	103363692	-1	protein_coding	Rho GTPase activating protein 27 [Source:MGI Symbol;Acc:MGI:1916903]	ENSMUST00000041385,ENSMUST00000092557,ENSMUST00000107023,ENSMUST00000107024,ENSMUST00000116102,ENSMUST00000124490,ENSMUST00000136491,ENSMUST00000139830,ENSMUST00000144194,ENSMUST00000150122,ENSMUST00000163250	1.4607	29	1.3536	28	1.29082	27	8.93869	186	6.56684	28	8.70757	175
ENSMUSG00000106411	Gm42445	3.66043	1.03781	6.28305	-5.93122	-2.56833	2.93104e-07	1.37512e-06	DOWN	5	14611652	14614544	1	TEC	predicted gene 42445 [Source:MGI Symbol;Acc:MGI:5662582]	ENSMUST00000196996	0.856274	17	0.918513	19	1.33863	28	5.23827	109	7.73949	33	5.87139	118
ENSMUSG00000025006	Sorbs1	29.2215	8.47649	49.9666	-5.91884	-2.56531	3.19237e-21	4.80839e-20	DOWN	19	40294753	40513779	-1	protein_coding	sorbin and SH3 domain containing 1 [Source:MGI Symbol;Acc:MGI:700014]	ENSMUST00000099466,ENSMUST00000099467,ENSMUST00000165212,ENSMUST00000165469,ENSMUST00000223724,ENSMUST00000224227,ENSMUST00000224233,ENSMUST00000224247,ENSMUST00000224583,ENSMUST00000224646,ENSMUST00000224667,ENSMUST00000225148,ENSMUST00000225153,ENSMUST00000225293,ENSMUST00000225306,ENSMUST00000225412,ENSMUST00000225593,ENSMUST00000225628,ENSMUST00000225710,ENSMUST00000225766,ENSMUST00000225786,ENSMUST00000225858,ENSMUST00000225879,ENSMUST00000226028,ENSMUST00000226047,ENSMUST00000238831,ENSMUST00000239304	9.67086	192	7.00971	145	8.74891	183	50.989	1061	41.0427	175	57.868	1163
ENSMUSG00000107495	Gm44215	5.96179	1.68563	10.2379	-5.91708	-2.56489	4.31544e-05	0.000153661	DOWN	6	128691073	128693783	-1	TEC	predicted gene, 44215 [Source:MGI Symbol;Acc:MGI:5690607]	ENSMUST00000204910	2.36735	47	1.11188	23	1.57767	33	6.15136	128	19.935	85	4.62745	93
ENSMUSG00000046991	Wdr27	1.12126	0.324734	1.91778	-5.91684	-2.56483	2.44424e-06	1.03147e-05	DOWN	17	14818519	14943158	-1	protein_coding	WD repeat domain 27 [Source:MGI Symbol;Acc:MGI:1918932]	ENSMUST00000170386,ENSMUST00000227673,ENSMUST00000228221,ENSMUST00000228233,ENSMUST00000228330,ENSMUST00000228869,ENSMUST00000232147,ENSMUST00000238668	0.302214	6	0.241714	5	0.430274	9	1.9223	40	1.64171	7	2.18933	44
ENSMUSG00000040918	Slc19a2	80.5466	23.3579	137.735	-5.90127	-2.56102	1.00784e-25	1.86598e-24	DOWN	1	164249046	164265385	1	protein_coding	solute carrier family 19 (thiamine transporter), member 2 [Source:MGI Symbol;Acc:MGI:1928761]	ENSMUST00000044021,ENSMUST00000159230,ENSMUST00000160773,ENSMUST00000169394	20.8528	414	23.978	496	25.2428	528	139.895	2911	124.535	531	148.775	2990
ENSMUSG00000085105	Gm12758	4.98307	1.41459	8.55155	-5.89325	-2.55906	0.000414178	0.00125535	DOWN	7	34234377	34240207	1	lncRNA	predicted gene 12758 [Source:MGI Symbol;Acc:MGI:3702543]	ENSMUST00000127010,ENSMUST00000205940	0.352583	7	1.692	35	2.19918	46	4.70963	98	16.4171	70	4.52794	91
ENSMUSG00000085566	A730017L22Rik	30.6909	8.88504	52.4968	-5.87091	-2.55359	0.000296981	0.000920949	DOWN	2	130873059	130906396	-1	lncRNA	RIKEN cDNA A730017L22 gene [Source:MGI Symbol;Acc:MGI:3584452]	ENSMUST00000128176,ENSMUST00000133766,ENSMUST00000135110	7.35388	146	7.44479	154	11.8564	248	13.9847	291	132.509	565	10.9964	221
ENSMUSG00000019810	Fuca2	72.4662	21.1357	123.797	-5.86487	-2.5521	1.22794e-24	2.17719e-23	DOWN	10	13499540	13519035	1	protein_coding	fucosidase, alpha-L- 2, plasma [Source:MGI Symbol;Acc:MGI:1914098]	ENSMUST00000060212,ENSMUST00000120549,ENSMUST00000121465,ENSMUST00000130865,ENSMUST00000150048,ENSMUST00000166466	24.026	477	20.449	423	18.9321	396	127.256	2648	109.291	466	134.843	2710
ENSMUSG00000058624	Gda	0.841084	0.245091	1.43708	-5.86157	-2.55129	0.000291003	0.000904035	DOWN	19	21391307	21473445	-1	protein_coding	guanine deaminase [Source:MGI Symbol;Acc:MGI:95678]	ENSMUST00000087600,ENSMUST00000121725,ENSMUST00000136258,ENSMUST00000237823	0.251845	5	0.483428	10	0	0	1.29755	27	1.17265	5	1.84103	37
ENSMUSG00000037685	Atp8a1	12.9326	3.76566	22.0996	-5.85083	-2.54864	1.23555e-12	9.6524e-12	DOWN	5	67618140	67847434	-1	protein_coding	ATPase, aminophospholipid transporter (APLT), class I, type 8A, member 1 [Source:MGI Symbol;Acc:MGI:1330848]	ENSMUST00000037380,ENSMUST00000072971,ENSMUST00000113651,ENSMUST00000113652,ENSMUST00000128726,ENSMUST00000130652,ENSMUST00000135930,ENSMUST00000141443,ENSMUST00000143013,ENSMUST00000149501,ENSMUST00000152433,ENSMUST00000155911,ENSMUST00000200955,ENSMUST00000202248	5.23838	104	3.14228	65	2.9163	61	20.5686	428	23.6875	101	22.0426	443
ENSMUSG00000004748	Mtfp1	4.88258	1.407	8.35816	-5.84418	-2.547	3.86673e-07	1.7946e-06	DOWN	11	4091480	4095445	-1	protein_coding	mitochondrial fission process 1 [Source:MGI Symbol;Acc:MGI:1916686]	ENSMUST00000004868,ENSMUST00000123607	1.96439	39	0.87017	18	1.38644	29	6.87222	143	10.7884	46	7.41388	149
ENSMUSG00000105826	Gm42141	1.77579	0.489573	3.06201	-5.84291	-2.54669	1.54537e-05	5.90284e-05	DOWN	5	105495470	105497641	1	TEC	predicted gene, 42141 [Source:MGI Symbol;Acc:MGI:5625026]	ENSMUST00000196534	0.604429	12	0.3384	7	0.525891	11	1.9223	40	4.92513	21	2.33861	47
ENSMUSG00000024592	C330018D20Rik	7.63649	2.20925	13.0637	-5.83835	-2.54556	1.70486e-09	9.89389e-09	DOWN	18	56955833	56975368	-1	protein_coding	RIKEN cDNA C330018D20 gene [Source:MGI Symbol;Acc:MGI:1924672]	ENSMUST00000025488,ENSMUST00000139243,ENSMUST00000152087	2.06513	41	1.88537	39	2.67726	56	10.6688	222	16.1826	69	12.3399	248
ENSMUSG00000116692	Gm49795	8.363	2.44291	14.2831	-5.8147	-2.5397	3.70962e-07	1.72458e-06	DOWN	17	27353861	27354668	-1	lncRNA	predicted gene, 49795 [Source:MGI Symbol;Acc:MGI:6215325]	ENSMUST00000231851	3.82805	76	0.966856	20	2.53384	53	12.3508	257	16.4171	70	14.0814	283
ENSMUSG00000107634	Gm36816	2.1129	0.611621	3.61419	-5.79291	-2.53429	2.72574e-05	0.000100101	DOWN	6	66990031	67009260	-1	lncRNA	predicted gene, 36816 [Source:MGI Symbol;Acc:MGI:5595975]	ENSMUST00000204824,ENSMUST00000205197	0.251845	5	0.483428	10	1.09959	23	3.12374	65	3.98701	17	3.73182	75
ENSMUSG00000031286	Glt28d2	7.30072	2.12303	12.4784	-5.75767	-2.52548	1.3388e-07	6.49511e-07	DOWN	3	85869849	85887516	-1	protein_coding	glycosyltransferase 28 domain containing 2 [Source:MGI Symbol;Acc:MGI:2443773]	ENSMUST00000033643	2.61919	52	1.88537	39	1.86452	39	8.65035	180	19.2314	82	9.55345	192
ENSMUSG00000056899	Immp2l	4.19351	1.24981	7.1372	-5.75659	-2.52522	1.65705e-07	7.96905e-07	DOWN	12	41024090	41955588	1	protein_coding	IMP2 inner mitochondrial membrane peptidase-like (S. cerevisiae) [Source:MGI Symbol;Acc:MGI:2135611]	ENSMUST00000080160,ENSMUST00000132121,ENSMUST00000134965,ENSMUST00000140790,ENSMUST00000153184	1.05775	21	1.30526	27	1.38644	29	7.16057	149	5.39419	23	8.85685	178
ENSMUSG00000001948	Spa17	2.04735	0.61799	3.47672	-5.75057	-2.5237	5.21434e-06	2.11265e-05	DOWN	9	37603290	37613722	-1	protein_coding	sperm autoantigenic protein 17 [Source:MGI Symbol;Acc:MGI:1333778]	ENSMUST00000002013,ENSMUST00000214786,ENSMUST00000215336	0.55406	11	0.821827	17	0.478082	10	3.94071	82	2.11077	9	4.37867	88
ENSMUSG00000105679	Gm43338	1.29555	0.369559	2.22155	-5.74995	-2.52355	0.00143788	0.00389948	DOWN	5	140321622	140323844	-1	TEC	predicted gene 43338 [Source:MGI Symbol;Acc:MGI:5663475]	ENSMUST00000198617	0	0	0.821827	17	0.286849	6	1.87424	39	3.04889	13	1.74151	35
ENSMUSG00000031958	Ldhd	3.90006	1.16622	6.6339	-5.74282	-2.52176	6.24222e-07	2.81389e-06	DOWN	8	111623785	111630374	-1	protein_coding	lactate dehydrogenase D [Source:MGI Symbol;Acc:MGI:106428]	ENSMUST00000070004,ENSMUST00000173521,ENSMUST00000173909	0.805905	16	1.40194	29	1.29082	27	7.44891	155	4.6906	20	7.76218	156
ENSMUSG00000024395	Lims2	2.27516	0.664588	3.88573	-5.7428	-2.52175	7.09534e-07	3.17772e-06	DOWN	18	31922290	31958619	1	protein_coding	LIM and senescent cell antigen like domains 2 [Source:MGI Symbol;Acc:MGI:2385067]	ENSMUST00000025254,ENSMUST00000223753,ENSMUST00000224328,ENSMUST00000224383,ENSMUST00000225125,ENSMUST00000225400,ENSMUST00000225404,ENSMUST00000225470,ENSMUST00000226112,ENSMUST00000233994,ENSMUST00000234549,ENSMUST00000234678	0.50369	10	0.725142	15	0.764932	16	3.60431	75	4.22154	18	3.83133	77
ENSMUSG00000107191	Gm43579	3.74691	1.08501	6.40881	-5.73789	-2.52052	0.0201656	0.0411414	DOWN	5	120626315	120627621	-1	lncRNA	predicted gene 43579 [Source:MGI Symbol;Acc:MGI:5663716]	ENSMUST00000202387	0.705167	14	1.45028	30	1.09959	23	1.15338	24	17.8243	76	0.248788	5
ENSMUSG00000068854	H2bc21	4.59367	1.34376	7.84359	-5.73118	-2.51883	2.67394e-07	1.25964e-06	DOWN	3	96221119	96223738	1	protein_coding	H2B clustered histone 21 [Source:MGI Symbol;Acc:MGI:2448415]	ENSMUST00000090781	0.906643	18	1.54697	32	1.57767	33	7.11251	148	9.85025	42	6.568	132
ENSMUSG00000022340	Sybu	4.23304	1.2438	7.22227	-5.72503	-2.51728	1.66027e-06	7.13935e-06	DOWN	15	44671856	44788063	-1	protein_coding	syntabulin (syntaxin-interacting) [Source:MGI Symbol;Acc:MGI:2442392]	ENSMUST00000090057,ENSMUST00000110267,ENSMUST00000110269,ENSMUST00000226214,ENSMUST00000226825,ENSMUST00000227081,ENSMUST00000227305,ENSMUST00000228057,ENSMUST00000228639	0.755536	15	1.06354	22	1.91233	40	5.95913	124	8.44307	36	7.2646	146
ENSMUSG00000039103	Nexn	44.6577	13.2465	76.0688	-5.71119	-2.51379	8.07232e-19	1.04201e-17	DOWN	3	152236982	152266350	-1	protein_coding	nexilin [Source:MGI Symbol;Acc:MGI:1916060]	ENSMUST00000046045,ENSMUST00000196504,ENSMUST00000196529,ENSMUST00000196815,ENSMUST00000197282,ENSMUST00000198404,ENSMUST00000198460,ENSMUST00000198648,ENSMUST00000198734,ENSMUST00000198750,ENSMUST00000199423,ENSMUST00000199470,ENSMUST00000199685,ENSMUST00000199752,ENSMUST00000199983,ENSMUST00000200589	15.2115	302	13.1976	273	11.3306	237	60.2641	1254	101.317	432	66.6254	1339
ENSMUSG00000091898	Tnnc1	2.12548	0.605609	3.64534	-5.7064	-2.51258	2.93751e-05	0.000107336	DOWN	14	31208312	31211729	1	protein_coding	troponin C, cardiac/slow skeletal [Source:MGI Symbol;Acc:MGI:98779]	ENSMUST00000161399,ENSMUST00000169169,ENSMUST00000170268	0.805905	16	0.628456	13	0.382466	8	2.88345	60	5.86325	25	2.18933	44
ENSMUSG00000025933	Tmem14a	3.54979	1.07494	6.02463	-5.70229	-2.51154	4.29598e-06	1.75967e-05	DOWN	1	21218575	21230167	1	protein_coding	transmembrane protein 14A [Source:MGI Symbol;Acc:MGI:1922962]	ENSMUST00000027064,ENSMUST00000027065	1.20886	24	0.725142	15	1.29082	27	6.67999	139	3.28342	14	8.11048	163
ENSMUSG00000106383	E330034L11Rik	2.40108	0.71901	4.08315	-5.70101	-2.51122	2.86576e-06	1.19764e-05	DOWN	3	95639304	95641045	1	TEC	RIKEN cDNA E330034L11 gene [Source:MGI Symbol;Acc:MGI:3026962]	ENSMUST00000200640	0.957012	19	0.435085	9	0.764932	16	4.94992	103	3.51795	15	3.78157	76
ENSMUSG00000037706	Cd81	166.106	49.5834	282.628	-5.69793	-2.51044	7.49157e-26	1.39265e-24	DOWN	7	143052739	143067934	1	protein_coding	CD81 antigen [Source:MGI Symbol;Acc:MGI:1096398]	ENSMUST00000037941,ENSMUST00000128762,ENSMUST00000132303,ENSMUST00000141954,ENSMUST00000207448,ENSMUST00000208278	47.8506	950	49.7447	1029	51.1548	1070	274.745	5717	294.1	1254	279.04	5608
ENSMUSG00000036192	Rorb	35.8162	10.6979	60.9346	-5.69616	-2.50999	4.84112e-25	8.69513e-24	DOWN	19	18930605	19111196	-1	protein_coding	RAR-related orphan receptor beta [Source:MGI Symbol;Acc:MGI:1343464]	ENSMUST00000040153,ENSMUST00000112828,ENSMUST00000112832,ENSMUST00000147907,ENSMUST00000149635	10.2249	203	10.4904	217	11.3784	238	58.534	1218	59.3361	253	64.9336	1305
ENSMUSG00000021047	Nova1	20.8253	6.26831	35.3824	-5.69459	-2.50959	1.49364e-11	1.05202e-10	DOWN	12	46694517	46818929	-1	protein_coding	NOVA alternative splicing regulator 1 [Source:MGI Symbol;Acc:MGI:104297]	ENSMUST00000021438,ENSMUST00000218829,ENSMUST00000219330,ENSMUST00000219886,ENSMUST00000220258	7.35388	146	6.57462	136	4.87644	102	46.3274	964	17.8243	76	41.9954	844
ENSMUSG00000094347	Olfr784	6.22098	1.82291	10.619	-5.67367	-2.50428	0.00057389	0.00169916	DOWN	10	129384083	129390198	1	protein_coding	olfactory receptor 784 [Source:MGI Symbol;Acc:MGI:3030618]	ENSMUST00000082342,ENSMUST00000214064	1.76292	35	2.22377	46	1.48206	31	3.74848	78	24.6256	105	3.48303	70
ENSMUSG00000040265	Dnm3	3.08912	0.914192	5.26404	-5.6708	-2.50355	2.54291e-06	1.07016e-05	DOWN	1	161982453	162478034	-1	protein_coding	dynamin 3 [Source:MGI Symbol;Acc:MGI:1341299]	ENSMUST00000070330,ENSMUST00000086074,ENSMUST00000159763,ENSMUST00000160173,ENSMUST00000160665,ENSMUST00000161155,ENSMUST00000161539,ENSMUST00000161894,ENSMUST00000162330,ENSMUST00000193110,ENSMUST00000195403,ENSMUST00000195768	1.15849	23	0.580114	12	1.00397	21	5.86301	122	6.09778	26	3.83133	77
ENSMUSG00000026726	Cubn	14.3952	4.31453	24.476	-5.66998	-2.50334	1.09954e-13	9.4258e-13	DOWN	2	13276338	13491813	-1	protein_coding	cubilin (intrinsic factor-cobalamin receptor) [Source:MGI Symbol;Acc:MGI:1931256]	ENSMUST00000091436,ENSMUST00000148506,ENSMUST00000195447	4.73469	94	3.0456	63	5.16329	108	22.587	470	23.922	102	26.9188	541
ENSMUSG00000025185	Loxl4	268.7	80.6147	456.786	-5.66837	-2.50293	3.35264e-19	4.4355e-18	DOWN	19	42593982	42612813	-1	protein_coding	lysyl oxidase-like 4 [Source:MGI Symbol;Acc:MGI:1914823]	ENSMUST00000026190,ENSMUST00000164014,ENSMUST00000164786,ENSMUST00000166128,ENSMUST00000171432	76.4098	1517	70.7738	1464	94.6603	1980	521.376	10849	379.469	1618	469.512	9436
ENSMUSG00000106019	Gm43672	1.99092	0.568756	3.41308	-5.66821	-2.50289	8.19967e-06	3.24603e-05	DOWN	3	22074412	22076142	-1	lncRNA	predicted gene 43672 [Source:MGI Symbol;Acc:MGI:5663809]	ENSMUST00000199072	0.55406	11	0.435085	9	0.717124	15	2.69122	56	5.15966	22	2.38836	48
ENSMUSG00000056671	Prelid2	3.1567	0.964316	5.34908	-5.65818	-2.50034	1.94863e-05	7.33763e-05	DOWN	18	41875600	41951242	-1	protein_coding	PRELI domain containing 2 [Source:MGI Symbol;Acc:MGI:1924869]	ENSMUST00000070949,ENSMUST00000235606,ENSMUST00000236542	1.15849	23	1.20857	25	0.525891	11	6.1033	127	2.57983	11	7.36412	148
ENSMUSG00000030207	Fam234b	12.0688	3.62121	20.5165	-5.65517	-2.49957	1.86343e-13	1.56365e-12	DOWN	6	135197977	135244955	1	protein_coding	family with sequence similarity 234, member B [Source:MGI Symbol;Acc:MGI:1921775]	ENSMUST00000111915,ENSMUST00000111916,ENSMUST00000130612,ENSMUST00000151071,ENSMUST00000151951	4.07989	81	3.86742	80	2.9163	61	21.8181	454	20.8732	89	18.8581	379
ENSMUSG00000089803	Gm10171	5.5809	1.66199	9.49982	-5.65413	-2.49931	0.0964186	0.158246	NO_DEG	1	172144274	172144901	-1	processed_pseudogene	predicted gene 10171 [Source:MGI Symbol;Acc:MGI:3704203]	ENSMUST00000126220	2.56882	51	2.41714	50	0	0	0	0	25.5638	109	2.9357	59
ENSMUSG00000068165	Gm10233	5.5809	1.66199	9.49982	-5.65413	-2.4993	0.0964164	0.158246	NO_DEG	14	66045080	66045707	1	processed_pseudogene	predicted pseudogene 10233 [Source:MGI Symbol;Acc:MGI:3704447]	ENSMUST00000089275	2.56882	51	2.41714	50	0	0	0	0	25.5638	109	2.9357	59
ENSMUSG00000084372	Gm13988	9.71609	2.95021	16.482	-5.64663	-2.49739	3.49804e-05	0.000126347	DOWN	2	123273924	123274211	1	processed_pseudogene	predicted gene 13988 [Source:MGI Symbol;Acc:MGI:3651685]	ENSMUST00000119363	4.18063	83	2.94891	61	1.7211	36	21.0492	438	3.51795	15	24.8788	500
ENSMUSG00000045257	Morn2	7.33986	2.21957	12.4602	-5.63508	-2.49444	1.43379e-09	8.38779e-09	DOWN	17	80290203	80297476	1	protein_coding	MORN repeat containing 2 [Source:MGI Symbol;Acc:MGI:2674071]	ENSMUST00000061703,ENSMUST00000227729	2.56882	51	2.3688	49	1.7211	36	13.4561	280	10.7884	46	13.136	264
ENSMUSG00000062980	Cped1	7.24732	2.17976	12.3149	-5.62202	-2.49109	6.81906e-10	4.11647e-09	DOWN	6	21985916	22256404	1	protein_coding	cadherin-like and PC-esterase domain containing 1 [Source:MGI Symbol;Acc:MGI:2444814]	ENSMUST00000115382,ENSMUST00000115383,ENSMUST00000137437,ENSMUST00000141064,ENSMUST00000151315,ENSMUST00000153922,ENSMUST00000154734,ENSMUST00000156621	2.21624	44	1.83703	38	2.48603	52	12.3027	256	12.8991	55	11.7428	236
ENSMUSG00000085260	Med9os	1.99616	0.567443	3.42488	-5.60646	-2.48709	0.000288769	0.000897294	DOWN	11	59946889	59948142	-1	lncRNA	mediator complex subunit 9, opposite strand [Source:MGI Symbol;Acc:MGI:1916628]	ENSMUST00000129175,ENSMUST00000139794,ENSMUST00000146334	0.402952	8	0.773485	16	0.525891	11	1.68201	35	6.80137	29	1.79127	36
ENSMUSG00000001661	Hoxc6	32.4404	9.76438	55.1164	-5.59648	-2.48452	1.61851e-17	1.89931e-16	DOWN	15	102998257	103011881	1	protein_coding	homeobox C6 [Source:MGI Symbol;Acc:MGI:96197]	ENSMUST00000001711,ENSMUST00000173210,ENSMUST00000173421	9.06643	180	8.99176	186	11.2349	235	44.6935	930	76.2222	325	44.4335	893
ENSMUSG00000031461	Myom2	2.26795	0.67138	3.86452	-5.59314	-2.48366	6.64509e-06	2.66189e-05	DOWN	8	15057653	15133541	1	protein_coding	myomesin 2 [Source:MGI Symbol;Acc:MGI:1328358]	ENSMUST00000033842,ENSMUST00000131251,ENSMUST00000135393,ENSMUST00000135908,ENSMUST00000140033	0.957012	19	0.483428	10	0.573699	12	2.78733	58	4.92513	21	3.88109	78
ENSMUSG00000089940	Gm4117	9.03254	2.7269	15.3382	-5.58125	-2.48059	3.16344e-10	1.96729e-09	DOWN	13	89739460	89887166	1	lncRNA	predicted gene 4117 [Source:MGI Symbol;Acc:MGI:3782293]	ENSMUST00000044500,ENSMUST00000161917	2.26661	45	3.0456	63	2.86849	60	12.6872	264	17.3552	74	15.9722	321
ENSMUSG00000020142	Slc1a4	30.492	9.28178	51.7021	-5.5787	-2.47993	3.49364e-24	5.98562e-23	DOWN	11	20302180	20332713	-1	protein_coding	solute carrier family 1 (glutamate/neutral amino acid transporter), member 4 [Source:MGI Symbol;Acc:MGI:2135601]	ENSMUST00000004634,ENSMUST00000109594	8.66348	172	9.62022	199	9.56165	200	53.8724	1121	47.8441	204	53.3899	1073
ENSMUSG00000074890	Lcmt2	4.87392	1.47032	8.27752	-5.57221	-2.47825	5.75206e-08	2.90591e-07	DOWN	2	121128307	121140653	-1	protein_coding	leucine carboxyl methyltransferase 2 [Source:MGI Symbol;Acc:MGI:1353659]	ENSMUST00000099486,ENSMUST00000110674	1.81329	36	1.45028	30	1.1474	24	7.6892	160	9.38119	40	7.76218	156
ENSMUSG00000004872	Pax3	11.1141	3.3631	18.8651	-5.57037	-2.47777	7.31308e-12	5.28009e-11	DOWN	1	78101267	78197134	-1	protein_coding	paired box 3 [Source:MGI Symbol;Acc:MGI:97487]	ENSMUST00000004994,ENSMUST00000087086,ENSMUST00000172555	2.87104	57	4.25417	88	2.96411	62	17.589	366	21.3422	91	17.6639	355
ENSMUSG00000113393	Gm48415	8.20507	2.52578	13.8844	-5.56265	-2.47577	3.28557e-07	1.53364e-06	DOWN	12	63170181	63171903	1	processed_pseudogene	predicted gene, 48415 [Source:MGI Symbol;Acc:MGI:6097908]	ENSMUST00000221219	1.66218	33	3.14228	65	2.77288	58	16.6759	347	6.56684	28	18.4103	370
ENSMUSG00000108249	Gm43960	12.8856	3.89413	21.877	-5.55176	-2.47295	0.00307898	0.00780024	DOWN	6	10804828	10809847	1	processed_pseudogene	predicted gene, 43960 [Source:MGI Symbol;Acc:MGI:5690352]	ENSMUST00000204249	3.77768	75	5.80114	120	2.10356	44	3.5082	73	57.6943	246	4.42842	89
ENSMUSG00000108738	Gm44777	5.08357	1.51166	8.65548	-5.54655	-2.47159	0.000555793	0.00164805	DOWN	7	116334255	116338633	1	lncRNA	predicted gene 44777 [Source:MGI Symbol;Acc:MGI:5753353]	ENSMUST00000205941,ENSMUST00000206492,ENSMUST00000206930	1.41033	28	1.54697	32	1.57767	33	3.31597	69	19.466	83	3.18448	64
ENSMUSG00000028893	Sesn2	42.0065	12.8753	71.1378	-5.5413	-2.47022	2.33274e-21	3.53675e-20	DOWN	4	132492032	132510501	-1	protein_coding	sestrin 2 [Source:MGI Symbol;Acc:MGI:2651874]	ENSMUST00000030724	11.1316	221	13.391	277	14.1034	295	77.1803	1606	58.1634	248	78.0696	1569
ENSMUSG00000021234	Fam161b	5.69767	1.71488	9.68046	-5.54093	-2.47013	1.55932e-07	7.52004e-07	DOWN	12	84345309	84361833	-1	protein_coding	family with sequence similarity 161, member B [Source:MGI Symbol;Acc:MGI:2443027]	ENSMUST00000021659,ENSMUST00000065536,ENSMUST00000126752,ENSMUST00000133230	2.06513	41	1.78868	37	1.29082	27	7.44891	155	13.1337	56	8.45878	170
ENSMUSG00000039158	Akna	11.3293	3.49008	19.1684	-5.53823	-2.46942	1.9225e-10	1.22198e-09	DOWN	4	63367125	63403354	-1	protein_coding	AT-hook transcription factor [Source:MGI Symbol;Acc:MGI:2140340]	ENSMUST00000035724,ENSMUST00000140586	4.18063	83	2.41714	50	3.87247	81	22.4428	467	13.3682	57	21.6943	436
ENSMUSG00000050777	Tmem37	17.3208	5.331	29.3107	-5.53381	-2.46827	3.25568e-16	3.44578e-15	DOWN	1	120067377	120074074	-1	protein_coding	transmembrane protein 37 [Source:MGI Symbol;Acc:MGI:2157899]	ENSMUST00000056089	4.93617	98	5.51108	114	5.54576	116	32.3427	673	22.7494	97	32.84	660
ENSMUSG00000114251	Tmed10-ps	1.69949	0.524681	2.87431	-5.52558	-2.46613	1.99833e-05	7.51045e-05	DOWN	13	35990861	35991520	-1	processed_pseudogene	transmembrane p24 trafficking protein 10, pseudogene [Source:MGI Symbol;Acc:MGI:3782198]	ENSMUST00000224867	0.805905	16	0.290057	6	0.478082	10	3.98877	83	2.3453	10	2.28885	46
ENSMUSG00000074874	Ctla2b	4.19082	1.25419	7.12745	-5.52549	-2.4661	1.10559e-05	4.30879e-05	DOWN	13	60895350	60897447	-1	protein_coding	cytotoxic T lymphocyte-associated protein 2 beta [Source:MGI Symbol;Acc:MGI:88555]	ENSMUST00000021884,ENSMUST00000171347,ENSMUST00000225439,ENSMUST00000225732	1.41033	28	0.87017	18	1.48206	31	3.94071	82	11.0229	47	6.41872	129
ENSMUSG00000082095	Gm11991	61.0963	18.7021	103.491	-5.52337	-2.46555	0.0220383	0.0444564	DOWN	11	8884223	8885296	-1	processed_pseudogene	predicted gene 11991 [Source:MGI Symbol;Acc:MGI:3651121]	ENSMUST00000119652	14.7581	293	12.4241	257	28.924	605	5.95913	124	302.074	1288	2.43812	49
ENSMUSG00000030409	Dmpk	53.9095	16.4901	91.329	-5.52105	-2.46494	1.21529e-21	1.86093e-20	DOWN	7	19083849	19093821	1	protein_coding	dystrophia myotonica-protein kinase [Source:MGI Symbol;Acc:MGI:94906]	ENSMUST00000032568,ENSMUST00000108473,ENSMUST00000108474,ENSMUST00000122999,ENSMUST00000126264,ENSMUST00000128422,ENSMUST00000132115,ENSMUST00000135839,ENSMUST00000137219,ENSMUST00000140742,ENSMUST00000142725,ENSMUST00000143938,ENSMUST00000147215,ENSMUST00000148380,ENSMUST00000148472,ENSMUST00000149188,ENSMUST00000152050,ENSMUST00000154199,ENSMUST00000238982	16.1181	320	15.6631	324	17.6891	370	87.6569	1824	107.415	458	78.9155	1586
ENSMUSG00000105065	Gm42513	4.35467	1.33537	7.37397	-5.49361	-2.45776	5.54696e-07	2.5252e-06	DOWN	3	58079716	58081834	1	TEC	predicted gene 42513 [Source:MGI Symbol;Acc:MGI:5662650]	ENSMUST00000197831	1.3096	26	1.74034	36	0.956165	20	5.95913	124	7.50496	32	8.65781	174
ENSMUSG00000036109	Mbnl3	46.468	14.3126	78.6235	-5.49009	-2.45683	1.1313e-19	1.5517e-18	DOWN	X	51117269	51206532	-1	protein_coding	muscleblind like splicing factor 3 [Source:MGI Symbol;Acc:MGI:2444912]	ENSMUST00000041495,ENSMUST00000114875,ENSMUST00000114876,ENSMUST00000136404,ENSMUST00000148116,ENSMUST00000150014,ENSMUST00000156028	15.7655	313	10.2003	211	16.9719	355	77.6128	1615	79.7401	340	78.5174	1578
ENSMUSG00000084998	Gm16279	5.03136	1.52123	8.54149	-5.48735	-2.45611	0.0186163	0.0383258	DOWN	17	35896946	35912215	1	lncRNA	predicted gene 16279 [Source:MGI Symbol;Acc:MGI:3826576]	ENSMUST00000149452	1.10812	22	1.20857	25	2.24699	47	1.10532	23	23.922	102	0.597091	12
ENSMUSG00000089706	B230216N24Rik	1.41151	0.439776	2.38325	-5.47047	-2.45166	2.90287e-05	0.000106098	DOWN	1	98031116	98057680	-1	lncRNA	RIKEN cDNA B230216N24 gene [Source:MGI Symbol;Acc:MGI:1925853]	ENSMUST00000159324,ENSMUST00000159353,ENSMUST00000160588,ENSMUST00000161661,ENSMUST00000187924	0.402952	8	0.725142	15	0.191233	4	2.83539	59	1.87624	8	2.43812	49
ENSMUSG00000090222	Ifi203-ps	2.47201	0.76497	4.17904	-5.47008	-2.45156	1.01246e-06	4.46777e-06	DOWN	1	173776529	173798270	-1	unprocessed_pseudogene	interferon activated gene 203, pseudogene [Source:MGI Symbol;Acc:MGI:3840117]	ENSMUST00000155076	0.805905	16	0.628456	13	0.860548	18	4.85381	101	3.75248	16	3.93085	79
ENSMUSG00000070780	Rbm47	8.27509	2.54074	14.0094	-5.47004	-2.45155	5.62966e-09	3.12151e-08	DOWN	5	66016549	66173118	-1	protein_coding	RNA binding motif protein 47 [Source:MGI Symbol;Acc:MGI:2384294]	ENSMUST00000094756,ENSMUST00000094757,ENSMUST00000113724,ENSMUST00000113726,ENSMUST00000167950,ENSMUST00000200775,ENSMUST00000200852,ENSMUST00000201311,ENSMUST00000201544,ENSMUST00000201561,ENSMUST00000201605,ENSMUST00000201670,ENSMUST00000202700,ENSMUST00000202794	2.87104	57	1.64365	34	3.10754	65	13.4561	280	16.1826	69	12.3896	249
ENSMUSG00000068739	Sars	412.11	127.36	696.861	-5.4686	-2.45117	1.06766e-13	9.18212e-13	DOWN	3	108424865	108445209	-1	protein_coding	seryl-aminoacyl-tRNA synthetase [Source:MGI Symbol;Acc:MGI:102809]	ENSMUST00000090553,ENSMUST00000102625,ENSMUST00000132467,ENSMUST00000153499,ENSMUST00000197647	130.607	2593	129.752	2684	121.72	2546	561.792	11690	976.582	4164	552.209	11098
ENSMUSG00000090799	Klhl33	3.77973	1.16964	6.38983	-5.46187	-2.44939	2.97294e-07	1.39431e-06	DOWN	14	50888582	50897507	-1	protein_coding	kelch-like 33 [Source:MGI Symbol;Acc:MGI:3644593]	ENSMUST00000164415,ENSMUST00000170855,ENSMUST00000226765,ENSMUST00000227271	1.00738	20	1.40194	29	1.09959	23	6.4397	134	5.86325	25	6.86654	138
ENSMUSG00000061132	Blnk	6.27866	1.97142	10.5859	-5.45859	-2.44853	8.36271e-07	3.72479e-06	DOWN	19	40928927	40994535	-1	protein_coding	B cell linker [Source:MGI Symbol;Acc:MGI:96878]	ENSMUST00000054769,ENSMUST00000117695,ENSMUST00000134568	2.1155	42	1.98205	41	1.81671	38	12.6872	264	4.6906	20	14.3799	289
ENSMUSG00000114117	Gm48795	4.81886	1.46673	8.171	-5.4584	-2.44848	0.038717	0.0726378	NO_DEG	13	62813969	62815523	-1	lncRNA	predicted gene, 48795 [Source:MGI Symbol;Acc:MGI:6098498]	ENSMUST00000221040	0.755536	15	1.0152	21	2.62945	55	0.57669	12	23.6875	101	0.248788	5
ENSMUSG00000092192	Dnaaf4	0.886598	0.278277	1.49492	-5.45799	-2.44837	3.41716e-05	0.000123652	DOWN	9	72958785	72973064	1	protein_coding	dynein axonemal assembly factor 4 [Source:MGI Symbol;Acc:MGI:1914935]	ENSMUST00000034734,ENSMUST00000098567	0.402952	8	0.145028	3	0.286849	6	2.01841	42	1.17265	5	1.2937	26
ENSMUSG00000074340	Ovgp1	4.00956	1.2548	6.76432	-5.45687	-2.44807	7.87216e-07	3.51309e-06	DOWN	3	105973711	105987423	1	protein_coding	oviductal glycoprotein 1 [Source:MGI Symbol;Acc:MGI:106661]	ENSMUST00000000573,ENSMUST00000092878,ENSMUST00000163626,ENSMUST00000164055	1.3096	26	1.49863	31	0.956165	20	7.64114	159	4.6906	20	7.96121	160
ENSMUSG00000036104	Rab3gap1	345.938	107.143	584.734	-5.45449	-2.44744	0.000664119	0.0019356	DOWN	1	127868773	127943868	1	protein_coding	RAB3 GTPase activating protein subunit 1 [Source:MGI Symbol;Acc:MGI:2445001]	ENSMUST00000037649,ENSMUST00000131884,ENSMUST00000142662,ENSMUST00000150945,ENSMUST00000186865,ENSMUST00000189259,ENSMUST00000212506	115.395	2291	93.3983	1932	112.636	2356	129.563	2696	1504.27	6414	120.364	2419
ENSMUSG00000070524	Fcrlb	1.27843	0.406656	2.1502	-5.44703	-2.44547	5.51762e-06	2.229e-05	DOWN	1	170907273	170912941	-1	protein_coding	Fc receptor-like B [Source:MGI Symbol;Acc:MGI:3576487]	ENSMUST00000094337	0.402952	8	0.386742	8	0.430274	9	2.30676	48	1.40718	6	2.73667	55
ENSMUSG00000112122	Gm47628	2.51638	0.796486	4.23627	-5.43909	-2.44336	2.88694e-05	0.0001056	DOWN	10	100320313	100321425	-1	processed_pseudogene	predicted gene, 47628 [Source:MGI Symbol;Acc:MGI:6096697]	ENSMUST00000220250	0.805905	16	0.531771	11	1.05178	22	4.22906	88	2.11077	9	6.36897	128
ENSMUSG00000048200	Cracr2b	1.77324	0.567405	2.97908	-5.42928	-2.44076	1.87459e-05	7.07619e-05	DOWN	7	141461094	141466613	1	protein_coding	calcium release activated channel regulator 2B [Source:MGI Symbol;Acc:MGI:2446129]	ENSMUST00000053670,ENSMUST00000116247,ENSMUST00000163833,ENSMUST00000165194,ENSMUST00000167491,ENSMUST00000167572,ENSMUST00000170879,ENSMUST00000171994,ENSMUST00000172215	0.453321	9	0.531771	11	0.717124	15	3.74848	78	1.40718	6	3.78157	76
ENSMUSG00000096458	Moap1	11.4237	3.51178	19.3357	-5.41937	-2.43812	0.000606233	0.00178459	DOWN	12	102742230	102743661	-1	protein_coding	modulator of apoptosis 1 [Source:MGI Symbol;Acc:MGI:1915555]	ENSMUST00000173760,ENSMUST00000178384	3.47546	69	2.90057	60	4.15932	87	5.47855	114	46.906	200	5.6226	113
ENSMUSG00000044566	Cage1	2.81539	0.898968	4.73182	-5.4126	-2.43632	8.70089e-05	0.000293759	DOWN	13	38006052	38037069	-1	protein_coding	cancer antigen 1 [Source:MGI Symbol;Acc:MGI:1918463]	ENSMUST00000074969,ENSMUST00000089840,ENSMUST00000110233,ENSMUST00000131066	1.15849	23	0.773485	16	0.764932	16	7.01639	146	1.40718	6	5.77188	116
ENSMUSG00000031196	F8	5.13649	1.58628	8.68669	-5.40373	-2.43396	1.84129e-07	8.80299e-07	DOWN	X	75172715	75382615	-1	protein_coding	coagulation factor VIII [Source:MGI Symbol;Acc:MGI:88383]	ENSMUST00000033539,ENSMUST00000114085,ENSMUST00000147349,ENSMUST00000151772	2.1155	42	1.25691	26	1.38644	29	7.54503	157	10.5538	45	7.96121	160
ENSMUSG00000049313	Sorl1	1.18129	0.339141	2.02343	-5.40091	-2.4332	8.48589e-05	0.00028685	DOWN	9	41964720	42124297	-1	protein_coding	sortilin-related receptor, LDLR class A repeats-containing [Source:MGI Symbol;Acc:MGI:1202296]	ENSMUST00000060989,ENSMUST00000134560,ENSMUST00000139133,ENSMUST00000148800	0.201476	4	0.290057	6	0.525891	11	1.39367	29	3.28342	14	1.39321	28
ENSMUSG00000084824	Gm16344	14.7846	4.57528	24.9939	-5.40067	-2.43314	4.55298e-09	2.55011e-08	DOWN	18	32021740	32026610	1	lncRNA	predicted gene 16344 [Source:MGI Symbol;Acc:MGI:3840129]	ENSMUST00000150084	5.49023	109	5.46274	113	2.77288	58	15.5706	324	36.8212	157	22.5899	454
ENSMUSG00000072109	A530040E14Rik	2.74706	0.876456	4.61767	-5.37698	-2.4268	2.85359e-05	0.00010449	DOWN	1	85105946	85114035	1	lncRNA	RIKEN cDNA A530040E14 gene [Source:MGI Symbol;Acc:MGI:3612703]	ENSMUST00000093501,ENSMUST00000159087,ENSMUST00000161150,ENSMUST00000161666,ENSMUST00000162353,ENSMUST00000162453	0.654798	13	1.30526	27	0.669315	14	5.23827	109	2.3453	10	6.26945	126
ENSMUSG00000043313	Pcdhb19	1.21548	0.391537	2.03942	-5.37486	-2.42623	7.01336e-05	0.000240847	DOWN	18	37496991	37504128	1	protein_coding	protocadherin beta 19 [Source:MGI Symbol;Acc:MGI:2136757]	ENSMUST00000059571	0.50369	10	0.145028	3	0.525891	11	2.2587	47	1.17265	5	2.68691	54
ENSMUSG00000024897	Apba1	1.47521	0.438707	2.51172	-5.3674	-2.42422	8.34666e-06	3.30138e-05	DOWN	19	23758887	23949596	1	protein_coding	amyloid beta (A4) precursor protein binding, family A, member 1 [Source:MGI Symbol;Acc:MGI:1860297]	ENSMUST00000025830,ENSMUST00000237688	0.402952	8	0.435085	9	0.478082	10	1.77813	37	3.51795	15	2.23909	45
ENSMUSG00000113311	Gm47428	17.0587	5.33344	28.7839	-5.3661	-2.42387	0.0417908	0.0776622	NO_DEG	13	74404183	74406737	-1	lncRNA	predicted gene, 47428 [Source:MGI Symbol;Acc:MGI:6096373]	ENSMUST00000222047	3.77768	75	2.85222	59	9.37042	196	1.15338	24	84.8998	362	0.298545	6
ENSMUSG00000020014	Cfap54	1.07182	0.310862	1.83277	-5.36086	-2.42247	4.77404e-05	0.000169074	DOWN	10	92775619	93081618	-1	protein_coding	cilia and flagella associated protein 54 [Source:MGI Symbol;Acc:MGI:1922208]	ENSMUST00000020200,ENSMUST00000067705,ENSMUST00000163209,ENSMUST00000164979,ENSMUST00000165090,ENSMUST00000168080,ENSMUST00000168110,ENSMUST00000168617,ENSMUST00000170065,ENSMUST00000171781,ENSMUST00000212902,ENSMUST00000220280	0.402952	8	0.3384	7	0.191233	4	1.48978	31	2.81436	12	1.19418	24
ENSMUSG00000040165	Cd209c	30.1012	9.46988	50.7324	-5.35685	-2.42139	1.66069e-22	2.64561e-21	DOWN	8	3940222	3954746	-1	protein_coding	CD209c antigen [Source:MGI Symbol;Acc:MGI:2157945]	ENSMUST00000044060,ENSMUST00000127592,ENSMUST00000153915,ENSMUST00000208622,ENSMUST00000208902	10.2753	204	10.007	207	8.1274	170	51.9021	1080	50.1894	214	50.1059	1007
ENSMUSG00000078776	9530053A07Rik	3.52315	1.07206	5.97424	-5.35171	-2.42	5.72326e-05	0.000199772	DOWN	7	28129466	28164811	1	protein_coding	RIKEN cDNA 9530053A07 gene [Source:MGI Symbol;Acc:MGI:2442118]	ENSMUST00000059886,ENSMUST00000129051,ENSMUST00000130693,ENSMUST00000150948	1.00738	20	0.87017	18	1.33863	28	4.08489	85	10.5538	45	3.284	66
ENSMUSG00000026479	Lamc2	44.7605	14.0712	75.4497	-5.34988	-2.41951	6.63833e-23	1.08123e-21	DOWN	1	153122756	153186447	-1	protein_coding	laminin, gamma 2 [Source:MGI Symbol;Acc:MGI:99913]	ENSMUST00000027753,ENSMUST00000185328,ENSMUST00000185356,ENSMUST00000188206,ENSMUST00000188831,ENSMUST00000189005	13.4485	267	15.9048	329	12.8604	269	71.2693	1483	82.0854	350	72.9943	1467
ENSMUSG00000113424	Gm48161	215.163	67.8126	362.513	-5.33833	-2.41639	1.10701e-09	6.54821e-09	DOWN	13	30370359	30377183	1	lncRNA	predicted gene, 48161 [Source:MGI Symbol;Acc:MGI:6097531]	ENSMUST00000222575	64.3716	1278	77.1068	1595	61.9595	1296	215.105	4476	646.833	2758	225.601	4534
ENSMUSG00000064307	Lrrc51	5.37111	1.70283	9.03939	-5.33009	-2.41416	1.74107e-07	8.347e-07	DOWN	7	101912984	101933895	-1	protein_coding	leucine rich repeat containing 51 [Source:MGI Symbol;Acc:MGI:1916608]	ENSMUST00000078448,ENSMUST00000098236,ENSMUST00000106963,ENSMUST00000106964,ENSMUST00000106965,ENSMUST00000106966,ENSMUST00000106967,ENSMUST00000106968,ENSMUST00000130155,ENSMUST00000163903	1.25923	25	2.22377	46	1.62548	34	11.0052	229	7.50496	32	8.60806	173
ENSMUSG00000046157	Tmem229b	3.38279	1.07871	5.68687	-5.32048	-2.41156	1.64296e-06	7.07155e-06	DOWN	12	78961795	79007627	-1	protein_coding	transmembrane protein 229B [Source:MGI Symbol;Acc:MGI:2444389]	ENSMUST00000056660,ENSMUST00000070174,ENSMUST00000173095,ENSMUST00000174072,ENSMUST00000174344,ENSMUST00000174697,ENSMUST00000174721	1.41033	28	0.821827	17	1.00397	21	6.58388	137	4.45607	19	6.02066	121
ENSMUSG00000096937	Gm10825	3.76687	1.19323	6.34052	-5.31849	-2.41102	0.00733993	0.0168712	DOWN	10	22402883	22407470	1	lncRNA	predicted gene 10825 [Source:MGI Symbol;Acc:MGI:3704351]	ENSMUST00000180537	1.25923	25	2.32045	48	0	0	6.00719	125	4.45607	19	8.5583	172
ENSMUSG00000021109	Hif1a	441.863	139.913	743.814	-5.31606	-2.41036	3.66476e-16	3.84925e-15	DOWN	12	73901375	73947530	1	protein_coding	hypoxia inducible factor 1, alpha subunit [Source:MGI Symbol;Acc:MGI:106918]	ENSMUST00000021530,ENSMUST00000110461,ENSMUST00000110464,ENSMUST00000149740,ENSMUST00000157041	142.998	2839	136.472	2823	140.269	2934	714.855	14875	742.756	3167	773.83	15552
ENSMUSG00000032322	Pstpip1	7.46246	2.3746	12.5503	-5.29465	-2.40454	1.35139e-08	7.25715e-08	DOWN	9	56089962	56128888	1	protein_coding	proline-serine-threonine phosphatase-interacting protein 1 [Source:MGI Symbol;Acc:MGI:1321396]	ENSMUST00000059206,ENSMUST00000132800,ENSMUST00000135103,ENSMUST00000138646,ENSMUST00000142894,ENSMUST00000144638,ENSMUST00000147360	2.16587	43	3.0456	63	1.91233	40	14.8498	309	11.2574	48	11.5438	232
ENSMUSG00000105692	Gm43737	16.3776	5.154	27.6013	-5.28968	-2.40318	1.37353e-11	9.699e-11	DOWN	3	89210425	89213164	1	TEC	predicted gene 43737 [Source:MGI Symbol;Acc:MGI:5663874]	ENSMUST00000199915	5.6917	113	5.89782	122	3.87247	81	21.0972	439	39.1665	167	22.5402	453
ENSMUSG00000064105	Cnnm2	17.472	5.55328	29.3907	-5.28828	-2.4028	3.92982e-17	4.46003e-16	DOWN	19	46761596	46880192	1	protein_coding	cyclin M2 [Source:MGI Symbol;Acc:MGI:2151054]	ENSMUST00000077666,ENSMUST00000099373,ENSMUST00000235378,ENSMUST00000235671	5.94355	118	4.97931	103	5.73699	120	29.7476	619	29.3162	125	29.1082	585
ENSMUSG00000074818	Pdzd7	1.9841	0.635596	3.3326	-5.28384	-2.40159	1.43822e-06	6.22328e-06	DOWN	19	45026906	45045717	-1	protein_coding	PDZ domain containing 7 [Source:MGI Symbol;Acc:MGI:3608325]	ENSMUST00000038901,ENSMUST00000145391,ENSMUST00000169459,ENSMUST00000237077,ENSMUST00000237227,ENSMUST00000237833,ENSMUST00000237962,ENSMUST00000238074	0.705167	14	0.580114	12	0.621507	13	3.70043	77	2.81436	12	3.48303	70
ENSMUSG00000097327	E030030I06Rik	5.4734	1.74412	9.20267	-5.2832	-2.40141	5.27367e-08	2.67204e-07	DOWN	10	22113050	22149270	-1	protein_coding	RIKEN cDNA E030030I06 gene [Source:MGI Symbol;Acc:MGI:2442914]	ENSMUST00000069372,ENSMUST00000179054,ENSMUST00000180697,ENSMUST00000180726,ENSMUST00000181614,ENSMUST00000181677	2.01476	40	1.30526	27	1.91233	40	9.6115	200	8.44307	36	9.55345	192
ENSMUSG00000045658	Pid1	7.53049	2.41749	12.6435	-5.27908	-2.40029	3.74774e-08	1.93365e-07	DOWN	1	84036296	84364180	-1	protein_coding	phosphotyrosine interaction domain containing 1 [Source:MGI Symbol;Acc:MGI:2138391]	ENSMUST00000168574,ENSMUST00000175948,ENSMUST00000175996,ENSMUST00000176559,ENSMUST00000176720,ENSMUST00000176822,ENSMUST00000177458,ENSMUST00000187992	2.9214	58	2.56217	53	1.76891	37	13.7925	287	8.91213	38	15.2258	306
ENSMUSG00000050270	Tmem220	1.30218	0.406835	2.19753	-5.27635	-2.39954	3.56149e-06	1.47323e-05	DOWN	11	67025154	67035312	1	protein_coding	transmembrane protein 220 [Source:MGI Symbol;Acc:MGI:2443691]	ENSMUST00000061786,ENSMUST00000079077	0.402952	8	0.435085	9	0.382466	8	2.30676	48	2.3453	10	1.94054	39
ENSMUSG00000053070	Cfap300	8.17288	2.63736	13.7084	-5.27496	-2.39916	4.06357e-07	1.87964e-06	DOWN	9	8021672	8042823	-1	protein_coding	cilia and flagella associated protein 300 [Source:MGI Symbol;Acc:MGI:3045346]	ENSMUST00000065291,ENSMUST00000215478	2.71993	54	2.61051	54	2.58165	54	18.7424	390	5.86325	25	16.5195	332
ENSMUSG00000025255	Zfhx4	61.4586	19.5955	103.322	-5.2708	-2.39802	3.5175e-19	4.64916e-18	DOWN	3	5218526	5415857	1	protein_coding	zinc finger homeodomain 4 [Source:MGI Symbol;Acc:MGI:2137668]	ENSMUST00000026284,ENSMUST00000175641,ENSMUST00000175866,ENSMUST00000176175,ENSMUST00000176383	21.9609	436	14.1644	293	22.6611	474	98.4217	2048	104.366	445	107.178	2154
ENSMUSG00000058976	Usp17lc	2.74464	0.880865	4.60842	-5.26238	-2.39572	1.21066e-05	4.69446e-05	DOWN	7	103415072	103419880	1	protein_coding	ubiquitin specific peptidase 17-like C [Source:MGI Symbol;Acc:MGI:107698]	ENSMUST00000079348,ENSMUST00000106892	0.957012	19	1.11188	23	0.573699	12	3.60431	75	3.75248	16	6.46848	130
ENSMUSG00000038235	F11r	110.485	35.3183	185.651	-5.25782	-2.39446	4.52665e-25	8.15151e-24	DOWN	1	171437535	171464603	1	protein_coding	F11 receptor [Source:MGI Symbol;Acc:MGI:1321398]	ENSMUST00000043839,ENSMUST00000144497,ENSMUST00000155913	38.2301	759	32.8248	679	34.9	730	182.282	3793	178.477	761	196.194	3943
ENSMUSG00000027737	Slc7a11	13.6165	4.31269	22.9204	-5.25473	-2.39362	6.70256e-09	3.68681e-08	DOWN	3	49892526	50443614	-1	protein_coding	solute carrier family 7 (cationic amino acid transporter, y+ system), member 11 [Source:MGI Symbol;Acc:MGI:1347355]	ENSMUST00000029297,ENSMUST00000142932,ENSMUST00000192564,ENSMUST00000193838,ENSMUST00000194462	2.36735	47	4.78594	99	5.7848	121	18.8385	392	31.6615	135	18.261	367
ENSMUSG00000027173	Depdc7	13.3597	4.30981	22.4097	-5.24585	-2.39118	1.63399e-12	1.25731e-11	DOWN	2	104721784	104742878	-1	protein_coding	DEP domain containing 7 [Source:MGI Symbol;Acc:MGI:2139258]	ENSMUST00000028595,ENSMUST00000144133	4.13026	82	4.54422	94	4.25493	89	25.8549	538	15.948	68	25.4261	511
ENSMUSG00000025610	Map3k7cl	0.89582	0.259958	1.53168	-5.24326	-2.39046	5.68397e-05	0.000198601	DOWN	16	87553330	87595336	1	protein_coding	Map3k7 C-terminal like [Source:MGI Symbol;Acc:MGI:2446584]	ENSMUST00000026700	0.251845	5	0.193371	4	0.334658	7	1.10532	23	2.3453	10	1.14442	23
ENSMUSG00000075591	Gm10874	19.0172	6.06189	31.9725	-5.24161	-2.39001	0.0205523	0.0418315	DOWN	5	138363719	138388287	1	lncRNA	predicted gene 10874 [Source:MGI Symbol;Acc:MGI:3704261]	ENSMUST00000100526	3.87842	77	5.46274	113	8.84453	185	3.98877	83	91.2321	389	0.696606	14
ENSMUSG00000035473	Galm	48.791	15.5849	81.997	-5.23416	-2.38796	3.43459e-16	3.62403e-15	DOWN	17	80127471	80185101	1	protein_coding	galactose mutarotase [Source:MGI Symbol;Acc:MGI:2442420]	ENSMUST00000039205,ENSMUST00000133955	14.0026	278	17.5968	364	15.1552	317	64.6373	1345	110.698	472	70.6557	1420
ENSMUSG00000014361	Mertk	4.41594	1.41622	7.41566	-5.23147	-2.38722	1.52076e-07	7.34175e-07	DOWN	2	128698956	128802894	1	protein_coding	MER proto-oncogene tyrosine kinase [Source:MGI Symbol;Acc:MGI:96965]	ENSMUST00000014505,ENSMUST00000140221	1.41033	28	1.59531	33	1.24301	26	7.44891	155	7.0359	30	7.76218	156
ENSMUSG00000104208	Gm37401	6.3472	2.02097	10.6734	-5.19989	-2.37848	0.0420006	0.0779826	NO_DEG	9	108337089	108338273	-1	lncRNA	predicted gene, 37401 [Source:MGI Symbol;Acc:MGI:5610629]	ENSMUST00000192053	1.3096	26	1.83703	38	2.9163	61	0.913092	19	30.9579	132	0.149273	3
ENSMUSG00000016024	Lbp	3.607	1.1822	6.0318	-5.19072	-2.37594	2.32522e-05	8.64263e-05	DOWN	2	158306493	158332852	1	protein_coding	lipopolysaccharide binding protein [Source:MGI Symbol;Acc:MGI:1098776]	ENSMUST00000016168,ENSMUST00000109491,ENSMUST00000129811,ENSMUST00000146600,ENSMUST00000152541	0.755536	15	1.64365	34	1.1474	24	7.88143	164	3.04889	13	7.16509	144
ENSMUSG00000028634	Hivep3	31.191	10.0211	52.361	-5.18981	-2.37568	2.66887e-14	2.42995e-13	DOWN	4	119733784	120138045	1	protein_coding	human immunodeficiency virus type I enhancer binding protein 3 [Source:MGI Symbol;Acc:MGI:106589]	ENSMUST00000084306,ENSMUST00000106307,ENSMUST00000123698,ENSMUST00000125069,ENSMUST00000136547,ENSMUST00000141605,ENSMUST00000143837,ENSMUST00000144907,ENSMUST00000166542,ENSMUST00000227491	11.5345	229	6.76799	140	11.7608	246	45.5104	947	70.1244	299	41.448	833
ENSMUSG00000032135	Mcam	49.5758	15.996	83.1557	-5.18925	-2.37553	3.53907e-20	5.01865e-19	DOWN	9	44134469	44142727	1	protein_coding	melanoma cell adhesion molecule [Source:MGI Symbol;Acc:MGI:1933966]	ENSMUST00000034650,ENSMUST00000098852,ENSMUST00000132490,ENSMUST00000147836,ENSMUST00000149241,ENSMUST00000216002	16.5714	329	17.8868	370	13.5297	283	81.2172	1690	90.5285	386	77.7213	1562
ENSMUSG00000057596	Trim30d	7.2997	2.3694	12.23	-5.18488	-2.37431	1.80387e-07	8.63008e-07	DOWN	7	104470014	104507849	-1	protein_coding	tripartite motif-containing 30D [Source:MGI Symbol;Acc:MGI:3035181]	ENSMUST00000033211,ENSMUST00000071069,ENSMUST00000141063	2.82067	56	2.94891	61	1.33863	28	11.678	243	10.0848	43	14.9273	300
ENSMUSG00000026303	Mlph	5.29059	1.67233	8.90886	-5.18161	-2.3734	0.000111705	0.000370971	DOWN	1	90915085	90951142	1	protein_coding	melanophilin [Source:MGI Symbol;Acc:MGI:2176380]	ENSMUST00000027528,ENSMUST00000125149,ENSMUST00000136220	2.41771	48	1.59531	33	1.00397	21	4.94992	103	16.6516	71	5.12503	103
ENSMUSG00000020181	Nav3	17.0346	5.52464	28.5445	-5.178	-2.37239	1.58841e-13	1.34349e-12	DOWN	10	109681259	110456204	-1	protein_coding	neuron navigator 3 [Source:MGI Symbol;Acc:MGI:2183703]	ENSMUST00000032719,ENSMUST00000160159,ENSMUST00000161223,ENSMUST00000161582,ENSMUST00000161798,ENSMUST00000163071,ENSMUST00000238286,ENSMUST00000239301	6.39687	127	3.77074	78	6.40631	134	28.7864	599	25.7983	110	31.0487	624
ENSMUSG00000078247	Airn	2.02633	0.650256	3.40241	-5.17293	-2.37098	6.82084e-05	0.000234995	DOWN	17	12741311	12860136	1	lncRNA	antisense Igf2r RNA [Source:MGI Symbol;Acc:MGI:1353471]	ENSMUST00000079529,ENSMUST00000159731,ENSMUST00000159791,ENSMUST00000160932,ENSMUST00000161890,ENSMUST00000162826,ENSMUST00000239232,ENSMUST00000239276	0.50369	10	1.16023	24	0.286849	6	3.60431	75	3.51795	15	3.08497	62
ENSMUSG00000106831	Ube2n-ps1	7.76108	2.50189	13.0203	-5.16451	-2.36863	0.0101755	0.0225557	DOWN	5	76232612	76233070	-1	processed_pseudogene	ubiquitin-conjugating enzyme E2N, pseudogene 1 [Source:MGI Symbol;Acc:MGI:894296]	ENSMUST00000201768	0	0	4.30251	89	3.20315	67	8.50618	177	20.4041	87	10.1505	204
ENSMUSG00000107476	Zfp862-ps	56.3868	18.3678	94.4058	-5.15021	-2.36463	5.44273e-21	8.07464e-20	DOWN	6	48504337	48534832	1	transcribed_unitary_pseudogene	zinc finger protein 862, pseudogene [Source:MGI Symbol;Acc:MGI:1889827]	ENSMUST00000203457,ENSMUST00000203789,ENSMUST00000203848,ENSMUST00000204484,ENSMUST00000205224	20.2987	403	17.3067	358	17.4978	366	101.545	2113	80.9128	345	100.759	2025
ENSMUSG00000108092	Gm44189	1.86095	0.588144	3.13376	-5.13968	-2.36168	9.38288e-06	3.68695e-05	DOWN	6	102174030	102177112	-1	TEC	predicted gene, 44189 [Source:MGI Symbol;Acc:MGI:5690581]	ENSMUST00000204387	0.705167	14	0.676799	14	0.382466	8	3.07568	64	3.98701	17	2.33861	47
ENSMUSG00000041313	Slc7a1	163.102	53.1018	273.102	-5.13909	-2.36151	1.40845e-20	2.03277e-19	DOWN	5	148327410	148399904	-1	protein_coding	solute carrier family 7 (cationic amino acid transporter, y+ system), member 1 [Source:MGI Symbol;Acc:MGI:88117]	ENSMUST00000048116,ENSMUST00000138257,ENSMUST00000138596,ENSMUST00000201348,ENSMUST00000201860,ENSMUST00000202457	57.5718	1143	43.0251	890	58.7085	1228	261.577	5443	307	1309	250.728	5039
ENSMUSG00000039395	Mreg	14.4174	4.7124	24.1224	-5.13762	-2.3611	2.83988e-14	2.57885e-13	DOWN	1	72159442	72212307	-1	protein_coding	melanoregulin [Source:MGI Symbol;Acc:MGI:2151839]	ENSMUST00000048860	5.33912	106	4.44754	92	4.35055	91	24.6535	513	21.3422	91	26.3715	530
ENSMUSG00000108218	Olfr1372-ps1	88.4268	28.9104	147.943	-5.12821	-2.35846	1.18618e-18	1.50722e-17	DOWN	11	52154722	52168159	-1	transcribed_unprocessed_pseudogene	olfactory receptor 1372, pseudogene 1 [Source:MGI Symbol;Acc:MGI:3031206]	ENSMUST00000121007,ENSMUST00000203403	30.8762	613	31.6162	654	24.2388	507	161.425	3359	109.994	469	172.41	3465
ENSMUSG00000113100	Gm48754	57.3247	18.7675	95.8819	-5.09878	-2.35015	4.99727e-19	6.5362e-18	DOWN	13	17932386	17938434	1	lncRNA	predicted gene, 48754 [Source:MGI Symbol;Acc:MGI:6098432]	ENSMUST00000221683	19.6439	390	20.6907	428	15.968	334	76.6998	1596	107.649	459	103.297	2076
ENSMUSG00000091945	Vmn2r114	2.47647	0.775963	4.17697	-5.09187	-2.3482	0.00106586	0.00297047	DOWN	17	23285392	23312537	-1	protein_coding	vomeronasal 2, receptor 114 [Source:MGI Symbol;Acc:MGI:3648252]	ENSMUST00000168033,ENSMUST00000234051,ENSMUST00000234493,ENSMUST00000234738	0.50369	10	0.676799	14	1.1474	24	2.5951	54	8.44307	36	1.49273	30
ENSMUSG00000040407	Akap9	119.065	39.0703	199.06	-5.08582	-2.34648	5.48823e-16	5.66543e-15	DOWN	5	3928054	4081310	1	protein_coding	A kinase (PRKA) anchor protein (yotiao) 9 [Source:MGI Symbol;Acc:MGI:2178217]	ENSMUST00000044492,ENSMUST00000123119,ENSMUST00000132058,ENSMUST00000133952,ENSMUST00000140977,ENSMUST00000141817,ENSMUST00000143365,ENSMUST00000147629,ENSMUST00000176863,ENSMUST00000177448,ENSMUST00000196350,ENSMUST00000196837,ENSMUST00000196918,ENSMUST00000197366,ENSMUST00000198973,ENSMUST00000238634	48.3039	959	27.3137	565	41.5932	870	165.366	3441	259.155	1105	172.659	3470
ENSMUSG00000107094	Gm43294	2.03676	0.632181	3.44134	-5.08563	-2.34643	0.000281368	0.000875676	DOWN	6	3583814	3586303	1	TEC	predicted gene 43294 [Source:MGI Symbol;Acc:MGI:5663431]	ENSMUST00000202850	0.50369	10	0.580114	12	0.81274	17	2.49899	52	6.33231	27	1.49273	30
ENSMUSG00000028860	Sytl1	1.084	0.354261	1.81373	-5.07745	-2.3441	0.000123865	0.000409418	DOWN	4	133253090	133263113	-1	protein_coding	synaptotagmin-like 1 [Source:MGI Symbol;Acc:MGI:1933365]	ENSMUST00000030674,ENSMUST00000105908,ENSMUST00000142039,ENSMUST00000154911	0.100738	2	0.531771	11	0.430274	9	2.30676	48	1.64171	7	1.49273	30
ENSMUSG00000087357	Gm12498	5.53181	1.79736	9.26626	-5.06736	-2.34123	0.0482125	0.0878047	NO_DEG	3	108018294	108025249	-1	lncRNA	predicted gene 12498 [Source:MGI Symbol;Acc:MGI:3650533]	ENSMUST00000138374	1.51107	30	0.773485	16	3.10754	65	0.913092	19	26.7364	114	0.149273	3
ENSMUSG00000029446	Psph	44.8252	14.6911	74.9592	-5.06653	-2.341	5.20133e-10	3.16758e-09	DOWN	5	129765558	129787449	-1	protein_coding	phosphoserine phosphatase [Source:MGI Symbol;Acc:MGI:97788]	ENSMUST00000031399,ENSMUST00000118268,ENSMUST00000136280,ENSMUST00000136507,ENSMUST00000178244,ENSMUST00000201022,ENSMUST00000201394,ENSMUST00000202374	14.3048	284	15.8564	328	13.9122	291	47.7211	993	130.633	557	46.5233	935
ENSMUSG00000106671	Gm42900	5.44819	1.76134	9.13505	-5.05232	-2.33695	0.00601822	0.0141583	DOWN	5	107254338	107256504	-1	TEC	predicted gene 42900 [Source:MGI Symbol;Acc:MGI:5663037]	ENSMUST00000197184	1.96439	39	1.88537	39	1.43425	30	2.21064	46	23.453	100	1.74151	35
ENSMUSG00000022584	Ly6c2	1.05601	0.342593	1.76942	-5.0427	-2.3342	6.2699e-05	0.000217533	DOWN	15	75108158	75111970	-1	protein_coding	lymphocyte antigen 6 complex, locus C2 [Source:MGI Symbol;Acc:MGI:3712069]	ENSMUST00000100542,ENSMUST00000187864,ENSMUST00000188214,ENSMUST00000191451	0.352583	7	0.531771	11	0.143425	3	1.44172	30	1.87624	8	1.9903	40
ENSMUSG00000003134	Tbc1d8	6.65445	2.21245	11.0964	-5.0371	-2.33259	4.93876e-08	2.51249e-07	DOWN	1	39371492	39478755	-1	protein_coding	TBC1 domain family, member 8 [Source:MGI Symbol;Acc:MGI:1927225]	ENSMUST00000054462,ENSMUST00000192099,ENSMUST00000192531,ENSMUST00000193823,ENSMUST00000195854	2.31698	46	1.59531	33	2.72507	57	11.9663	249	9.38119	40	11.9418	240
ENSMUSG00000062480	Acat3	14.9708	4.9329	25.0088	-5.0342	-2.33176	0.0368084	0.0695769	NO_DEG	17	12923813	12940600	-1	protein_coding	acetyl-Coenzyme A acetyltransferase 3 [Source:MGI Symbol;Acc:MGI:109182]	ENSMUST00000043923,ENSMUST00000160378,ENSMUST00000160921	3.77768	75	2.27211	47	8.74891	183	1.87424	39	72.7043	310	0.447818	9
ENSMUSG00000025092	Hspa12a	1.46471	0.474312	2.4551	-5.03345	-2.33155	1.32411e-05	5.10999e-05	DOWN	19	58795750	58943654	-1	protein_coding	heat shock protein 12A [Source:MGI Symbol;Acc:MGI:1920692]	ENSMUST00000066285,ENSMUST00000235263,ENSMUST00000235662,ENSMUST00000235791,ENSMUST00000236429,ENSMUST00000236453,ENSMUST00000236839,ENSMUST00000237297,ENSMUST00000237786,ENSMUST00000238055	0.654798	13	0.290057	6	0.478082	10	2.16259	45	2.81436	12	2.38836	48
ENSMUSG00000057132	Rpgrip1	5.11735	1.66977	8.56493	-5.02502	-2.32913	0.0365713	0.0692138	NO_DEG	14	52110704	52163546	1	protein_coding	retinitis pigmentosa GTPase regulator interacting protein 1 [Source:MGI Symbol;Acc:MGI:1932134]	ENSMUST00000111600,ENSMUST00000111603,ENSMUST00000180388,ENSMUST00000180433,ENSMUST00000180484,ENSMUST00000180500,ENSMUST00000180513,ENSMUST00000180646,ENSMUST00000180901,ENSMUST00000181017,ENSMUST00000181208,ENSMUST00000181297,ENSMUST00000181401,ENSMUST00000181627,ENSMUST00000181673,ENSMUST00000181709,ENSMUST00000181736,ENSMUST00000181823,ENSMUST00000181862	1.41033	28	1.20857	25	2.39041	50	0.720862	15	24.6256	105	0.348303	7
ENSMUSG00000042759	Apobr	54.1582	17.9259	90.3906	-5.01902	-2.32741	7.08459e-14	6.18145e-13	DOWN	7	126584942	126589112	1	protein_coding	apolipoprotein B receptor [Source:MGI Symbol;Acc:MGI:2176230]	ENSMUST00000039522,ENSMUST00000131860,ENSMUST00000137646,ENSMUST00000138558,ENSMUST00000144173	20.9535	416	15.4697	320	17.3544	363	81.938	1705	127.584	544	61.6496	1239
ENSMUSG00000085008	Dbhos	9.85159	3.24188	16.4613	-5.013	-2.32567	2.20092e-06	9.32775e-06	DOWN	2	27144898	27162703	-1	lncRNA	dopamine beta hydroxylase, opposite strand [Source:MGI Symbol;Acc:MGI:3652314]	ENSMUST00000150024	3.07251	61	5.02765	104	1.62548	34	11.2455	234	24.1566	103	13.9819	281
ENSMUSG00000070883	Ccdc173	3.60742	1.17145	6.04339	-5.01298	-2.32567	5.04571e-06	2.04674e-05	DOWN	2	69758033	69789575	-1	protein_coding	coiled-coil domain containing 173 [Source:MGI Symbol;Acc:MGI:1923100]	ENSMUST00000094942,ENSMUST00000148190	1.20886	24	0.966856	20	1.33863	28	4.66158	97	8.44307	36	5.02551	101
ENSMUSG00000063383	Zfp947	3.18295	1.07686	5.28903	-5.0048	-2.32331	6.00917e-06	2.41979e-05	DOWN	17	22144359	22166190	-1	protein_coding	zinc finger protein 947 [Source:MGI Symbol;Acc:MGI:3646759]	ENSMUST00000080249	1.25923	25	1.0152	21	0.956165	20	5.7669	120	3.28342	14	6.81679	137
ENSMUSG00000041180	Hectd2	13.512	4.52117	22.5029	-5.00318	-2.32285	4.5139e-13	3.6804e-12	DOWN	19	36554639	36621135	1	protein_coding	HECT domain E3 ubiquitin protein ligase 2 [Source:MGI Symbol;Acc:MGI:2442663]	ENSMUST00000047247,ENSMUST00000139215,ENSMUST00000141503,ENSMUST00000142404,ENSMUST00000149629,ENSMUST00000155447,ENSMUST00000155594,ENSMUST00000169036,ENSMUST00000177381	4.48285	89	4.06079	84	5.01987	105	24.3651	507	18.7624	80	24.3812	490
ENSMUSG00000073471	Rsph3a	23.6902	7.83614	39.5443	-5.00257	-2.32267	2.8521e-17	3.26914e-16	DOWN	17	7945614	7979824	1	protein_coding	radial spoke 3A homolog (Chlamydomonas) [Source:MGI Symbol;Acc:MGI:1914082]	ENSMUST00000097423,ENSMUST00000231320,ENSMUST00000231845,ENSMUST00000231900,ENSMUST00000232223,ENSMUST00000232233,ENSMUST00000232627	7.55536	150	7.29976	151	8.65329	181	35.6106	741	49.4858	211	33.5366	674
ENSMUSG00000113795	Gm48119	4.69443	1.58446	7.8044	-5.00037	-2.32203	0.000982394	0.00276013	DOWN	12	116850478	116853102	-1	processed_pseudogene	predicted gene, 48119 [Source:MGI Symbol;Acc:MGI:6097475]	ENSMUST00000220994	2.16587	43	0.531771	11	2.05575	43	10.4765	218	1.64171	7	11.295	227
ENSMUSG00000025068	Gsto1	495.055	165.241	824.869	-4.99352	-2.32006	2.21761e-11	1.53609e-10	DOWN	19	47854970	47864790	1	protein_coding	glutathione S-transferase omega 1 [Source:MGI Symbol;Acc:MGI:1342273]	ENSMUST00000026050,ENSMUST00000130157,ENSMUST00000143694,ENSMUST00000236902,ENSMUST00000237121,ENSMUST00000237472	154.885	3075	187.232	3873	153.608	3213	966.148	20104	512.213	2184	996.246	20022
ENSMUSG00000058135	Gstm1	85.6642	28.6451	142.683	-4.98964	-2.31894	1.56403e-20	2.24558e-19	DOWN	3	108012255	108017973	-1	protein_coding	glutathione S-transferase, mu 1 [Source:MGI Symbol;Acc:MGI:95860]	ENSMUST00000004140,ENSMUST00000126593,ENSMUST00000153314,ENSMUST00000198532	26.6452	529	30.9877	641	28.3025	592	146.912	3057	116.092	495	165.046	3317
ENSMUSG00000003762	Coq8b	6.59283	2.20893	10.9767	-4.98483	-2.31754	1.88585e-08	9.95316e-08	DOWN	7	27233023	27257950	1	protein_coding	coenzyme Q8B [Source:MGI Symbol;Acc:MGI:1924139]	ENSMUST00000003860,ENSMUST00000108378,ENSMUST00000123012,ENSMUST00000128090,ENSMUST00000142910,ENSMUST00000143372,ENSMUST00000206312	2.01476	40	2.0304	42	2.58165	54	11.8702	247	9.61572	41	11.4442	230
ENSMUSG00000115326	Gm35019	4.67626	1.54133	7.8112	-4.98286	-2.31698	6.09045e-07	2.74996e-06	DOWN	15	37892995	37899716	-1	lncRNA	predicted gene, 35019 [Source:MGI Symbol;Acc:MGI:5594178]	ENSMUST00000226812	1.25923	25	1.64365	34	1.7211	36	7.44891	155	9.61572	41	6.36897	128
ENSMUSG00000036292	Gramd1c	3.0474	1.03927	5.05554	-4.9793	-2.31594	0.00119982	0.00330778	DOWN	16	43980350	44063345	-1	protein_coding	GRAM domain containing 1C [Source:MGI Symbol;Acc:MGI:2443024]	ENSMUST00000036174,ENSMUST00000114677,ENSMUST00000179565,ENSMUST00000214098,ENSMUST00000214764,ENSMUST00000216149	0.805905	16	1.54697	32	0.764932	16	7.49697	156	0.70359	3	6.96606	140
ENSMUSG00000112557	Gm47626	9.87179	3.29851	16.4451	-4.97606	-2.315	2.56413e-09	1.46953e-08	DOWN	10	51986342	51989579	-1	processed_pseudogene	predicted gene, 47626 [Source:MGI Symbol;Acc:MGI:6096694]	ENSMUST00000219916	2.82067	56	4.25417	88	2.82069	59	13.2639	276	16.4171	70	19.6542	395
ENSMUSG00000048967	Yjefn3	4.19564	1.3936	6.99768	-4.96866	-2.31286	2.2811e-06	9.65249e-06	DOWN	8	69887788	69902712	-1	protein_coding	YjeF N-terminal domain containing 3 [Source:MGI Symbol;Acc:MGI:2681845]	ENSMUST00000152456,ENSMUST00000152938,ENSMUST00000180068	1.05775	21	1.40194	29	1.7211	36	7.92949	165	7.73949	33	5.32406	107
ENSMUSG00000101776	Gm28268	3.03423	0.979502	5.08897	-4.95969	-2.31025	0.000338005	0.00104022	DOWN	X	21751379	21761733	1	lncRNA	predicted gene 28268 [Source:MGI Symbol;Acc:MGI:5578974]	ENSMUST00000188966	1.20886	24	0.773485	16	0.956165	20	3.41208	71	9.61572	41	2.23909	45
ENSMUSG00000024030	Abcg1	2.61738	0.874853	4.35992	-4.95794	-2.30974	3.9703e-06	1.63208e-05	DOWN	17	31057675	31117988	1	protein_coding	ATP binding cassette subfamily G member 1 [Source:MGI Symbol;Acc:MGI:107704]	ENSMUST00000024829,ENSMUST00000139013,ENSMUST00000236241,ENSMUST00000236391,ENSMUST00000236427	0.654798	13	0.87017	18	1.09959	23	4.181	87	4.22154	18	4.67721	94
ENSMUSG00000002043	Trappc6a	14.7378	4.90176	24.5738	-4.9511	-2.30775	7.61179e-12	5.48144e-11	DOWN	7	19508395	19516145	1	protein_coding	trafficking protein particle complex 6A [Source:MGI Symbol;Acc:MGI:1914341]	ENSMUST00000002112,ENSMUST00000108455,ENSMUST00000129808,ENSMUST00000135972,ENSMUST00000136873,ENSMUST00000147114,ENSMUST00000207730	4.13026	82	5.17268	107	5.40233	113	20.4725	426	32.5996	139	20.6494	415
ENSMUSG00000048796	Cyb561d1	12.3703	4.15695	20.5837	-4.9366	-2.30352	4.10706e-12	3.03027e-11	DOWN	3	108195687	108201212	-1	protein_coding	cytochrome b-561 domain containing 1 [Source:MGI Symbol;Acc:MGI:1919273]	ENSMUST00000065664,ENSMUST00000106654,ENSMUST00000106655,ENSMUST00000155099	4.73469	94	3.52902	73	4.20713	88	19.1269	398	21.5767	92	21.0474	423
ENSMUSG00000027612	Mmp24	3.88184	1.27827	6.48542	-4.9348	-2.30299	0.0360168	0.0683842	NO_DEG	2	155775342	155818366	1	protein_coding	matrix metallopeptidase 24 [Source:MGI Symbol;Acc:MGI:1341867]	ENSMUST00000029141,ENSMUST00000135945	0.856274	17	1.30526	27	1.67329	35	0.480575	10	18.5279	79	0.447818	9
ENSMUSG00000028389	Zfp37	16.4206	5.52454	27.3166	-4.93277	-2.3024	1.15489e-14	1.08661e-13	DOWN	4	62189540	62231047	-1	protein_coding	zinc finger protein 37 [Source:MGI Symbol;Acc:MGI:99181]	ENSMUST00000068822,ENSMUST00000129511,ENSMUST00000212325,ENSMUST00000220873,ENSMUST00000221329,ENSMUST00000222050,ENSMUST00000222748	5.18801	103	4.97931	103	6.40631	134	24.7977	516	28.1436	120	29.0087	583
ENSMUSG00000092470	Gm20518	1.4839	0.473459	2.49435	-4.93131	-2.30197	9.29596e-05	0.000312323	DOWN	16	17835277	17891671	-1	protein_coding	predicted gene 20518 [Source:MGI Symbol;Acc:MGI:5141983]	ENSMUST00000150068	0.604429	12	0.290057	6	0.525891	11	1.44172	30	3.75248	16	2.28885	46
ENSMUSG00000051483	Cbr1	9.72199	3.31607	16.1279	-4.92296	-2.29953	8.82318e-08	4.36524e-07	DOWN	16	93605853	93610505	1	protein_coding	carbonyl reductase 1 [Source:MGI Symbol;Acc:MGI:88284]	ENSMUST00000039659,ENSMUST00000231450,ENSMUST00000231762,ENSMUST00000232551	3.27399	65	2.61051	54	4.0637	85	19.7036	410	8.6776	37	20.0025	402
ENSMUSG00000041488	Stx3	44.1364	14.8547	73.4181	-4.91807	-2.29809	4.24676e-19	5.5863e-18	DOWN	19	11775118	11819403	-1	protein_coding	syntaxin 3 [Source:MGI Symbol;Acc:MGI:103077]	ENSMUST00000047698,ENSMUST00000069285,ENSMUST00000075304,ENSMUST00000209304,ENSMUST00000210481,ENSMUST00000211047,ENSMUST00000211089,ENSMUST00000211641	15.7151	312	14.8412	307	14.0078	293	63.6762	1325	90.9976	388	65.5805	1318
ENSMUSG00000063522	Ly6m	0.85583	0.294569	1.41709	-4.88151	-2.28733	3.38578e-05	0.000122741	DOWN	15	74876987	74897021	-1	protein_coding	lymphocyte antigen 6 complex, locus M [Source:MGI Symbol;Acc:MGI:1914288]	ENSMUST00000077004,ENSMUST00000190826	0.402952	8	0.241714	5	0.239041	5	1.5859	33	1.17265	5	1.49273	30
ENSMUSG00000069899	Gm12166	2.67353	0.915907	4.43114	-4.87655	-2.28586	0.0596433	0.105725	NO_DEG	11	46051354	46052321	-1	protein_coding	predicted gene 12166 [Source:MGI Symbol;Acc:MGI:3650635]	ENSMUST00000093169,ENSMUST00000154156	1.00738	20	1.74034	36	0	0	3.98877	83	0	0	9.30466	187
ENSMUSG00000069255	Dusp22	16.2191	5.55837	26.8798	-4.87457	-2.28527	3.29498e-13	2.71866e-12	DOWN	13	30659999	30711231	1	protein_coding	dual specificity phosphatase 22 [Source:MGI Symbol;Acc:MGI:1915926]	ENSMUST00000091672,ENSMUST00000095914,ENSMUST00000110310,ENSMUST00000220748,ENSMUST00000221725	5.18801	103	5.51108	114	5.97603	125	29.9398	623	19.7005	84	30.999	623
ENSMUSG00000087433	Gm14167	0.832975	0.279984	1.38597	-4.86826	-2.28341	0.000217538	0.000690246	DOWN	2	151540731	151542348	-1	lncRNA	predicted gene 14167 [Source:MGI Symbol;Acc:MGI:3651481]	ENSMUST00000148705	0.50369	10	0.145028	3	0.191233	4	1.00921	21	1.40718	6	1.74151	35
ENSMUSG00000075289	Carns1	7.96611	2.72839	13.2038	-4.86673	-2.28295	7.84362e-09	4.29564e-08	DOWN	19	4164324	4175479	-1	protein_coding	carnosine synthase 1 [Source:MGI Symbol;Acc:MGI:2147595]	ENSMUST00000167055,ENSMUST00000235912,ENSMUST00000235984,ENSMUST00000236513,ENSMUST00000237326,ENSMUST00000237815,ENSMUST00000237988	2.41771	48	2.75554	57	3.01192	63	15.0901	314	10.7884	46	13.7331	276
ENSMUSG00000000938	Hoxa10	31.4837	10.7727	52.1947	-4.8642	-2.2822	7.44246e-20	1.03416e-18	DOWN	6	52231197	52240854	-1	protein_coding	homeobox A10 [Source:MGI Symbol;Acc:MGI:96171]	ENSMUST00000121043,ENSMUST00000125581,ENSMUST00000126402,ENSMUST00000142611	9.7716	194	11.2639	233	11.2827	236	57.3326	1193	43.6226	186	55.6289	1118
ENSMUSG00000093385	A330044P14Rik	1.96325	0.689201	3.23731	-4.86411	-2.28218	0.000298698	0.000925441	DOWN	6	123934426	123982173	-1	transcribed_unprocessed_pseudogene	RIKEN cDNA A330044P14 gene [Source:MGI Symbol;Acc:MGI:2441792]	ENSMUST00000176108,ENSMUST00000203311	1.05775	21	0.531771	11	0.478082	10	4.75769	99	1.17265	5	3.78157	76
ENSMUSG00000031758	Cdyl2	2.82816	0.939985	4.71634	-4.8588	-2.2806	1.05196e-05	4.11024e-05	DOWN	8	116574400	116732991	-1	protein_coding	chromodomain protein, Y chromosome-like 2 [Source:MGI Symbol;Acc:MGI:1923046]	ENSMUST00000109102	0.705167	14	1.0152	21	1.09959	23	4.08489	85	6.33231	27	3.73182	75
ENSMUSG00000030956	Fam53b	24.3039	8.3371	40.2707	-4.85817	-2.28041	1.59549e-17	1.87388e-16	DOWN	7	132712082	132813886	-1	protein_coding	family with sequence similarity 53, member B [Source:MGI Symbol;Acc:MGI:1925188]	ENSMUST00000065371,ENSMUST00000097998,ENSMUST00000097999,ENSMUST00000106165,ENSMUST00000106166,ENSMUST00000106168,ENSMUST00000106169,ENSMUST00000134946,ENSMUST00000140865,ENSMUST00000146460,ENSMUST00000148303	7.8072	155	8.0249	166	9.17918	192	45.0299	937	31.8961	136	43.8862	882
ENSMUSG00000074862	BC025920	9.07263	3.09656	15.0487	-4.8556	-2.27965	6.57888e-09	3.62311e-08	DOWN	10	81606270	81620703	1	protein_coding	cDNA sequence BC025920 [Source:MGI Symbol;Acc:MGI:2670983]	ENSMUST00000099442,ENSMUST00000119492,ENSMUST00000119753,ENSMUST00000121138,ENSMUST00000126940	3.22362	64	3.81908	79	2.24699	47	14.9459	311	14.7754	63	15.4248	310
ENSMUSG00000023951	Vegfa	86.9249	29.637	144.213	-4.85018	-2.27804	1.02217e-16	1.12496e-15	DOWN	17	46016993	46032369	-1	protein_coding	vascular endothelial growth factor A [Source:MGI Symbol;Acc:MGI:103178]	ENSMUST00000024747,ENSMUST00000071648,ENSMUST00000113519,ENSMUST00000113520,ENSMUST00000133605,ENSMUST00000142321,ENSMUST00000142351,ENSMUST00000143985,ENSMUST00000146149,ENSMUST00000150327,ENSMUST00000167860,ENSMUST00000214739,ENSMUST00000217017	28.4585	565	32.3413	669	28.1112	588	122.306	2545	194.894	831	115.438	2320
ENSMUSG00000083261	Gm7816	7.87099	2.66692	13.0751	-4.84669	-2.277	0.0337885	0.0647636	NO_DEG	5	39798214	39799407	1	processed_pseudogene	predicted pseudogene 7816 [Source:MGI Symbol;Acc:MGI:3646286]	ENSMUST00000119884	4.43248	88	2.75554	57	0.81274	17	6.00719	125	33.0687	141	0.149273	3
ENSMUSG00000029601	Iqcd	1.30775	0.422592	2.19291	-4.84546	-2.27663	3.04736e-05	0.000111232	DOWN	5	120589016	120607118	1	protein_coding	IQ motif containing D [Source:MGI Symbol;Acc:MGI:1922982]	ENSMUST00000069259,ENSMUST00000094391	0.402952	8	0.386742	8	0.478082	10	1.48978	31	3.04889	13	2.04006	41
ENSMUSG00000030431	Tmem238	13.4444	4.56574	22.323	-4.84395	-2.27618	1.94243e-11	1.35499e-10	DOWN	7	4784557	4789656	-1	protein_coding	transmembrane protein 238 [Source:MGI Symbol;Acc:MGI:1922935]	ENSMUST00000168578,ENSMUST00000206315	4.28137	85	4.10914	85	5.30672	111	22.2987	464	27.2055	116	17.4649	351
ENSMUSG00000091133	Gm17108	6.90537	2.32806	11.4827	-4.84183	-2.27555	0.015944	0.0334018	DOWN	13	69610498	69614901	-1	lncRNA	predicted gene 17108 [Source:MGI Symbol;Acc:MGI:4937935]	ENSMUST00000168625	2.61919	52	1.30526	27	3.05973	64	2.21064	46	31.1925	133	1.04491	21
ENSMUSG00000091957	Rps2-ps10	188.281	64.6505	311.912	-4.82801	-2.27143	3.46952e-11	2.35948e-10	DOWN	18	61259008	61259972	-1	transcribed_processed_pseudogene	ribosomal protein S2, pseudogene 10 [Source:MGI Symbol;Acc:MGI:3645604]	ENSMUST00000076842,ENSMUST00000170335	60.2414	1196	94.2684	1950	39.4418	825	354.088	7368	215.533	919	366.116	7358
ENSMUSG00000004151	Etv1	27.2486	9.38894	45.1083	-4.82751	-2.27128	1.79841e-16	1.94211e-15	DOWN	12	38779380	38870484	1	protein_coding	ets variant 1 [Source:MGI Symbol;Acc:MGI:99254]	ENSMUST00000095767,ENSMUST00000159334,ENSMUST00000160244,ENSMUST00000160701,ENSMUST00000160856,ENSMUST00000160996,ENSMUST00000161164,ENSMUST00000161513,ENSMUST00000161591,ENSMUST00000161980,ENSMUST00000162563,ENSMUST00000162730,ENSMUST00000220492	11.6353	231	7.73485	160	8.79672	184	48.6822	1013	36.5867	156	50.0561	1006
ENSMUSG00000114424	Gm47414	0.981751	0.328468	1.63504	-4.81392	-2.26721	0.000176249	0.000567182	DOWN	14	29958071	29961381	-1	lncRNA	predicted gene, 47414 [Source:MGI Symbol;Acc:MGI:6096350]	ENSMUST00000223774	0.55406	11	0.0966856	2	0.334658	7	1.5859	33	1.87624	8	1.44297	29
ENSMUSG00000044968	Napepld	15.095	5.2109	24.979	-4.80889	-2.2657	2.5564e-12	1.93051e-11	DOWN	5	21662901	21701396	-1	protein_coding	N-acyl phosphatidylethanolamine phospholipase D [Source:MGI Symbol;Acc:MGI:2140885]	ENSMUST00000060899,ENSMUST00000115217	6.64871	132	3.96411	82	5.01987	105	24.9418	519	22.2803	95	27.715	557
ENSMUSG00000037594	Clba1	30.9994	10.5917	51.4072	-4.80501	-2.26454	3.44961e-11	2.3471e-10	DOWN	12	112808937	112816252	1	protein_coding	clathrin binding box of aftiphilin containing 1 [Source:MGI Symbol;Acc:MGI:2443738]	ENSMUST00000037014,ENSMUST00000177808	9.31827	185	11.7956	244	10.6612	223	35.5145	739	82.0854	350	36.6216	736
ENSMUSG00000000958	Slc7a7	2.10794	0.748856	3.46702	-4.79389	-2.2612	8.99156e-05	0.000302573	DOWN	14	54369442	54417780	-1	protein_coding	solute carrier family 7 (cationic amino acid transporter, y+ system), member 7 [Source:MGI Symbol;Acc:MGI:1337120]	ENSMUST00000000984,ENSMUST00000195970,ENSMUST00000195999,ENSMUST00000196215,ENSMUST00000196966,ENSMUST00000197440,ENSMUST00000197667,ENSMUST00000200545,ENSMUST00000226753,ENSMUST00000227334,ENSMUST00000227967,ENSMUST00000228488	0.805905	16	0.580114	12	0.860548	18	4.56546	95	1.40718	6	4.42842	89
ENSMUSG00000031626	Sorbs2	3.25624	1.09347	5.41901	-4.78354	-2.25808	2.81226e-05	0.000103059	DOWN	8	45507788	45827906	1	protein_coding	sorbin and SH3 domain containing 2 [Source:MGI Symbol;Acc:MGI:1924574]	ENSMUST00000067065,ENSMUST00000067107,ENSMUST00000124544,ENSMUST00000125295,ENSMUST00000126067,ENSMUST00000127395,ENSMUST00000130011,ENSMUST00000130850,ENSMUST00000132139,ENSMUST00000132730,ENSMUST00000132767,ENSMUST00000133864,ENSMUST00000134321,ENSMUST00000134675,ENSMUST00000135336,ENSMUST00000136119,ENSMUST00000136344,ENSMUST00000138049,ENSMUST00000139103,ENSMUST00000139869,ENSMUST00000140088,ENSMUST00000141039,ENSMUST00000143820,ENSMUST00000145458,ENSMUST00000146627,ENSMUST00000149752,ENSMUST00000150102,ENSMUST00000153798,ENSMUST00000155858,ENSMUST00000156549,ENSMUST00000171337,ENSMUST00000209534,ENSMUST00000210946,ENSMUST00000211095,ENSMUST00000211442,ENSMUST00000211721,ENSMUST00000238803	1.3096	26	0.966856	20	1.00397	21	4.56546	95	8.20854	35	3.48303	70
ENSMUSG00000103182	Gm37091	1.17163	0.392249	1.95101	-4.77161	-2.25448	3.62863e-05	0.000130685	DOWN	1	39081252	39083338	-1	TEC	predicted gene, 37091 [Source:MGI Symbol;Acc:MGI:5610319]	ENSMUST00000195455	0.50369	10	0.3384	7	0.334658	7	2.11453	44	2.3453	10	1.39321	28
ENSMUSG00000003283	Hck	2.13819	0.746436	3.52993	-4.7646	-2.25235	5.71585e-05	0.000199563	DOWN	2	153108468	153151441	1	protein_coding	hemopoietic cell kinase [Source:MGI Symbol;Acc:MGI:96052]	ENSMUST00000003370,ENSMUST00000109799,ENSMUST00000189688,ENSMUST00000191431	0.705167	14	0.386742	8	1.1474	24	3.8446	80	2.81436	12	3.93085	79
ENSMUSG00000074283	Zfp109	1.88504	0.651035	3.11904	-4.76269	-2.25178	4.86286e-06	1.97721e-05	DOWN	7	24227572	24237560	-1	protein_coding	zinc finger protein 109 [Source:MGI Symbol;Acc:MGI:1929099]	ENSMUST00000037448,ENSMUST00000206362,ENSMUST00000206960	0.654798	13	0.676799	14	0.621507	13	3.12374	65	3.04889	13	3.18448	64
ENSMUSG00000036040	Adamtsl2	2.32435	0.811999	3.83669	-4.74677	-2.24695	1.31118e-05	5.06289e-05	DOWN	2	27079379	27108981	1	protein_coding	ADAMTS-like 2 [Source:MGI Symbol;Acc:MGI:1925044]	ENSMUST00000091233,ENSMUST00000130600,ENSMUST00000139633,ENSMUST00000143246,ENSMUST00000169787	0.654798	13	1.11188	23	0.669315	14	3.74848	78	3.28342	14	4.47818	90
ENSMUSG00000059772	Slx1b	159.292	55.4362	263.148	-4.74118	-2.24525	0.00140549	0.00382365	DOWN	7	126689468	126695784	-1	protein_coding	SLX1 structure-specific endonuclease subunit homolog B (S. cerevisiae) [Source:MGI Symbol;Acc:MGI:1915220]	ENSMUST00000084586,ENSMUST00000142337,ENSMUST00000144897,ENSMUST00000155012	65.1776	1294	70.6772	1462	30.4539	637	57.2365	1191	665.83	2839	66.3766	1334
ENSMUSG00000026771	Spopl	106.127	36.9337	175.32	-4.73904	-2.24459	0.00399229	0.00986077	DOWN	2	23506220	23572106	-1	protein_coding	speckle-type BTB/POZ protein-like [Source:MGI Symbol;Acc:MGI:1924107]	ENSMUST00000028110,ENSMUST00000123843,ENSMUST00000132484,ENSMUST00000132827,ENSMUST00000136290,ENSMUST00000195415	34.0495	676	36.3538	752	40.398	845	25.5185	531	472.578	2015	27.8642	560
ENSMUSG00000032010	Usp2	6.4221	2.24571	10.5985	-4.7288	-2.24147	8.82404e-08	4.36524e-07	DOWN	9	44067021	44095627	1	protein_coding	ubiquitin specific peptidase 2 [Source:MGI Symbol;Acc:MGI:1858178]	ENSMUST00000034508,ENSMUST00000065461,ENSMUST00000114830,ENSMUST00000175816,ENSMUST00000176022,ENSMUST00000176416,ENSMUST00000176671,ENSMUST00000177054,ENSMUST00000177422	2.36735	47	1.74034	36	2.62945	55	10.1882	212	9.61572	41	11.9916	241
ENSMUSG00000022574	Naprt	2.84084	0.995157	4.68653	-4.72082	-2.23904	7.4842e-06	2.97901e-05	DOWN	15	75890956	75894481	-1	protein_coding	nicotinate phosphoribosyltransferase [Source:MGI Symbol;Acc:MGI:2442664]	ENSMUST00000023237,ENSMUST00000229571,ENSMUST00000230259,ENSMUST00000230739	1.10812	22	1.16023	24	0.717124	15	4.61352	96	4.22154	18	5.22454	105
ENSMUSG00000105134	Gm42923	42.6566	14.9881	70.3251	-4.71679	-2.2378	4.52173e-14	4.03711e-13	DOWN	3	37392206	37395101	-1	TEC	predicted gene 42923 [Source:MGI Symbol;Acc:MGI:5663060]	ENSMUST00000198438	17.327	344	13.3426	276	14.2947	299	81.2652	1691	44.3261	189	85.384	1716
ENSMUSG00000116450	Gm49534	1.59843	0.537559	2.65929	-4.71272	-2.23656	2.80768e-05	0.000102918	DOWN	16	7870102	7879859	1	lncRNA	predicted gene, 49534 [Source:MGI Symbol;Acc:MGI:6155235]	ENSMUST00000230593	0.604429	12	0.386742	8	0.621507	13	1.9223	40	3.51795	15	2.53764	51
ENSMUSG00000038175	Mylip	16.8778	5.93718	27.8184	-4.7001	-2.23269	1.66597e-14	1.55049e-13	DOWN	13	45389742	45412022	1	protein_coding	myosin regulatory light chain interacting protein [Source:MGI Symbol;Acc:MGI:2388271]	ENSMUST00000038275,ENSMUST00000222178	5.6917	113	6.52628	135	5.59356	117	30.084	626	24.8602	106	28.5111	573
ENSMUSG00000020798	Spns3	2.77894	0.945463	4.61242	-4.6931	-2.23054	3.47417e-05	0.00012555	DOWN	11	72494919	72550506	-1	protein_coding	spinster homolog 3 [Source:MGI Symbol;Acc:MGI:1924827]	ENSMUST00000021154,ENSMUST00000092940,ENSMUST00000155774	1.00738	20	1.11188	23	0.717124	15	3.65237	76	6.80137	29	3.38351	68
ENSMUSG00000114893	Gm48684	0.818755	0.274581	1.36293	-4.69119	-2.22995	0.000350687	0.0010759	DOWN	13	107034284	107035217	1	lncRNA	predicted gene, 48684 [Source:MGI Symbol;Acc:MGI:6098310]	ENSMUST00000224166	0.100738	2	0.531771	11	0.191233	4	1.15338	24	1.64171	7	1.2937	26
ENSMUSG00000034563	Ccpg1	35.4402	12.4459	58.4345	-4.66706	-2.22251	8.91439e-17	9.84391e-16	DOWN	9	72985429	73016340	1	protein_coding	cell cycle progression 1 [Source:MGI Symbol;Acc:MGI:1196419]	ENSMUST00000037977,ENSMUST00000085350,ENSMUST00000124008,ENSMUST00000131924,ENSMUST00000138466,ENSMUST00000140675,ENSMUST00000149551,ENSMUST00000150826,ENSMUST00000156879,ENSMUST00000183672	14.4559	287	11.3122	234	11.5696	242	49.4512	1029	73.4078	313	52.4445	1054
ENSMUSG00000025738	Fbxl16	16.1059	5.63983	26.572	-4.66438	-2.22169	3.89791e-12	2.88212e-11	DOWN	17	25809085	25821255	1	protein_coding	F-box and leucine-rich repeat protein 16 [Source:MGI Symbol;Acc:MGI:2448488]	ENSMUST00000045692,ENSMUST00000235694,ENSMUST00000236165	5.43986	108	4.83428	100	6.64535	139	25.2302	525	33.5378	143	20.9479	421
ENSMUSG00000078786	BC024978	12.4421	4.33947	20.5447	-4.65375	-2.2184	0.000102311	0.000341579	DOWN	7	27195781	27210186	1	protein_coding	cDNA sequence BC024978 [Source:MGI Symbol;Acc:MGI:3041247]	ENSMUST00000108379,ENSMUST00000123108,ENSMUST00000155931,ENSMUST00000179391	5.08727	101	3.86742	80	4.0637	85	8.45812	176	43.6226	186	9.55345	192
ENSMUSG00000051341	Zfp52	20.9811	7.4716	34.4907	-4.6533	-2.21825	1.71474e-13	1.44415e-12	DOWN	17	21535539	21562601	1	protein_coding	zinc finger protein 52 [Source:MGI Symbol;Acc:MGI:99199]	ENSMUST00000079242,ENSMUST00000233281	8.61311	171	7.29976	151	6.50192	136	38.9266	810	24.3911	104	40.1543	807
ENSMUSG00000052632	Asap2	12.8159	4.47582	21.1561	-4.65291	-2.21813	3.96449e-09	2.23683e-08	DOWN	12	20990459	21270171	1	protein_coding	ArfGAP with SH3 domain, ankyrin repeat and PH domain 2 [Source:MGI Symbol;Acc:MGI:2685438]	ENSMUST00000050990,ENSMUST00000064595,ENSMUST00000090834,ENSMUST00000101562,ENSMUST00000174530	4.53321	90	4.49588	93	4.39836	92	14.9459	311	30.9579	132	17.5644	353
ENSMUSG00000055114	Anxa13	0.846954	0.296455	1.39745	-4.65112	-2.21758	0.000225982	0.00071441	DOWN	15	58341363	58389383	-1	lncRNA	annexin A13 [Source:MGI Symbol;Acc:MGI:1917037]	ENSMUST00000068515,ENSMUST00000227274,ENSMUST00000238490	0.50369	10	0.290057	6	0.0956165	2	1.44172	30	1.40718	6	1.34345	27
ENSMUSG00000106819	Gm43498	3.66224	1.31946	6.00503	-4.64837	-2.21673	0.00109697	0.00304796	DOWN	6	18882711	18884196	1	processed_pseudogene	predicted gene 43498 [Source:MGI Symbol;Acc:MGI:5663635]	ENSMUST00000202002	1.51107	30	0.821827	17	1.62548	34	6.34359	132	1.17265	5	10.4988	211
ENSMUSG00000074817	Papolb	2.11483	0.73292	3.49673	-4.63937	-2.21393	1.18612e-05	4.60318e-05	DOWN	5	142525838	142530076	-1	protein_coding	poly (A) polymerase beta (testis specific) [Source:MGI Symbol;Acc:MGI:1932115]	ENSMUST00000099400	0.805905	16	0.580114	12	0.81274	17	2.83539	59	4.22154	18	3.43327	69
ENSMUSG00000085037	4933421O10Rik	4.565	1.58867	7.54133	-4.62914	-2.21075	1.17457e-05	4.5622e-05	DOWN	4	33027142	33031323	-1	lncRNA	RIKEN cDNA 4933421O10 gene [Source:MGI Symbol;Acc:MGI:1918323]	ENSMUST00000155691	1.15849	23	1.98205	41	1.62548	34	5.81496	121	10.7884	46	6.02066	121
ENSMUSG00000026489	Coq8a	3.50552	1.25359	5.75746	-4.61782	-2.20721	3.64536e-06	1.50567e-05	DOWN	1	180165238	180199602	-1	protein_coding	coenzyme Q8A [Source:MGI Symbol;Acc:MGI:1914676]	ENSMUST00000027766,ENSMUST00000159591,ENSMUST00000159914,ENSMUST00000160102,ENSMUST00000160121,ENSMUST00000160169,ENSMUST00000160482,ENSMUST00000160879,ENSMUST00000161300,ENSMUST00000161379,ENSMUST00000161632,ENSMUST00000161743,ENSMUST00000161746,ENSMUST00000161814,ENSMUST00000162725,ENSMUST00000162769,ENSMUST00000170472	1.25923	25	1.40194	29	1.09959	23	6.82416	142	4.92513	21	5.52309	111
ENSMUSG00000089875	Etohd2	1.93635	0.647977	3.22472	-4.61472	-2.20624	0.00226149	0.00589019	DOWN	13	59769497	59775407	1	lncRNA	ethanol decreased 2 [Source:MGI Symbol;Acc:MGI:1261417]	ENSMUST00000162450,ENSMUST00000163053,ENSMUST00000225619	0.453321	9	0.773485	16	0.717124	15	1.77813	37	6.80137	29	1.09467	22
ENSMUSG00000089998	Phtf1os	3.08666	1.06324	5.11008	-4.61265	-2.20559	0.00107711	0.00299699	DOWN	3	103964536	103968581	-1	lncRNA	putative homeodomain transcription factor 1, opposite strand [Source:MGI Symbol;Acc:MGI:3698050]	ENSMUST00000160110	1.51107	30	0.483428	10	1.19521	25	3.02762	63	9.61572	41	2.68691	54
ENSMUSG00000113032	Gm47578	40.945	14.5082	67.3817	-4.61031	-2.20487	6.94037e-09	3.81458e-08	DOWN	10	99719143	99891158	1	lncRNA	predicted gene, 47578 [Source:MGI Symbol;Acc:MGI:6096613]	ENSMUST00000222959	15.6648	311	11.844	245	16.0158	335	48.2017	1003	116.327	496	37.6167	756
ENSMUSG00000022583	Ly6f	2.08378	0.764829	3.40273	-4.60042	-2.20177	6.28678e-05	0.000218009	DOWN	15	75268421	75272235	1	protein_coding	lymphocyte antigen 6 complex, locus F [Source:MGI Symbol;Acc:MGI:109441]	ENSMUST00000023247,ENSMUST00000189654	0.755536	15	0.821827	17	0.717124	15	3.98877	83	1.64171	7	4.5777	92
ENSMUSG00000021483	Cdk20	11.0238	3.94705	18.1006	-4.5981	-2.20104	3.02661e-09	1.72315e-08	DOWN	13	64432314	64441773	1	protein_coding	cyclin-dependent kinase 20 [Source:MGI Symbol;Acc:MGI:2145349]	ENSMUST00000021939,ENSMUST00000220992,ENSMUST00000222470,ENSMUST00000222562,ENSMUST00000222576,ENSMUST00000223011,ENSMUST00000223121,ENSMUST00000223279,ENSMUST00000223419	3.22362	64	5.41439	112	3.20315	67	18.5502	386	15.948	68	19.8035	398
ENSMUSG00000041235	Chd7	31.8423	11.3956	52.289	-4.57728	-2.19449	2.17618e-17	2.52583e-16	DOWN	4	8690406	8867659	1	protein_coding	chromodomain helicase DNA binding protein 7 [Source:MGI Symbol;Acc:MGI:2444748]	ENSMUST00000039267,ENSMUST00000051558,ENSMUST00000127476,ENSMUST00000129655,ENSMUST00000130709,ENSMUST00000170391,ENSMUST00000170457,ENSMUST00000222546	12.29	244	8.7017	180	13.1951	276	50.0759	1042	56.2872	240	50.5039	1015
ENSMUSG00000107770	Gm44126	8.08708	2.85267	13.3215	-4.56588	-2.19089	0.00070058	0.0020269	DOWN	6	76284416	76284929	1	processed_pseudogene	predicted gene, 44126 [Source:MGI Symbol;Acc:MGI:5690518]	ENSMUST00000204831	3.27399	65	2.27211	47	3.01192	63	5.62273	117	29.3162	125	5.02551	101
ENSMUSG00000015980	Lrrc27	8.23904	2.95286	13.5252	-4.56578	-2.19086	5.14853e-08	2.61151e-07	DOWN	7	139212988	139242979	1	protein_coding	leucine rich repeat containing 27 [Source:MGI Symbol;Acc:MGI:1923862]	ENSMUST00000016124,ENSMUST00000106104,ENSMUST00000126199,ENSMUST00000126213,ENSMUST00000130248,ENSMUST00000135509,ENSMUST00000142176,ENSMUST00000152992,ENSMUST00000156768	2.26661	45	3.81908	79	2.77288	58	14.9459	311	13.8373	59	11.7925	237
ENSMUSG00000034382	AI661453	5.14303	1.8552	8.43086	-4.54221	-2.18339	0.000246661	0.000774642	DOWN	17	47436615	47470638	1	protein_coding	expressed sequence AI661453 [Source:MGI Symbol;Acc:MGI:2146908]	ENSMUST00000037701,ENSMUST00000150819	2.16587	43	0.483428	10	2.9163	61	7.3528	153	7.73949	33	10.2003	205
ENSMUSG00000047033	Pcdhb15	1.55173	0.567546	2.53592	-4.54121	-2.18308	7.5767e-05	0.000258394	DOWN	18	37473540	37476340	1	protein_coding	protocadherin beta 15 [Source:MGI Symbol;Acc:MGI:2136750]	ENSMUST00000050034	0.50369	10	0.3384	7	0.860548	18	2.54705	53	1.87624	8	3.18448	64
ENSMUSG00000022836	Mylk	49.7129	17.9158	81.5099	-4.53053	-2.17968	1.45635e-14	1.36189e-13	DOWN	16	34745210	35002420	1	protein_coding	myosin, light polypeptide kinase [Source:MGI Symbol;Acc:MGI:894806]	ENSMUST00000023538,ENSMUST00000155268,ENSMUST00000231589,ENSMUST00000231998,ENSMUST00000232066,ENSMUST00000232477,ENSMUST00000232482,ENSMUST00000232541	20.5506	408	14.5995	302	18.5974	389	74.6333	1553	104.366	445	65.5307	1317
ENSMUSG00000029012	Orc5	81.0372	29.3159	132.759	-4.52948	-2.17935	1.35196e-20	1.95412e-19	DOWN	5	22486485	22550429	-1	protein_coding	origin recognition complex, subunit 5 [Source:MGI Symbol;Acc:MGI:1347044]	ENSMUST00000030872,ENSMUST00000135906,ENSMUST00000138248,ENSMUST00000141263,ENSMUST00000142987,ENSMUST00000199943	29.8688	593	29.5374	611	28.5415	597	128.506	2674	128.757	549	141.013	2834
ENSMUSG00000052957	Gas1	79.0251	28.5306	129.52	-4.52195	-2.17694	7.94014e-10	4.76408e-09	DOWN	13	60174405	60177365	-1	protein_coding	growth arrest specific 1 [Source:MGI Symbol;Acc:MGI:95655]	ENSMUST00000065086,ENSMUST00000223933	24.9327	495	25.0899	519	35.5693	744	94.5291	1967	211.78	903	82.2492	1653
ENSMUSG00000109209	Gm45104	2.04507	0.734664	3.35549	-4.51631	-2.17514	1.3346e-05	5.14615e-05	DOWN	7	18396516	18400865	-1	TEC	predicted gene 45104 [Source:MGI Symbol;Acc:MGI:5753680]	ENSMUST00000208748	0.856274	17	0.821827	17	0.525891	11	3.36402	70	3.51795	15	3.18448	64
ENSMUSG00000062604	Srpk2	126.757	45.9927	207.522	-4.51583	-2.17499	5.51114e-20	7.72007e-19	DOWN	5	23503264	23684617	-1	protein_coding	serine/arginine-rich protein specific kinase 2 [Source:MGI Symbol;Acc:MGI:1201408]	ENSMUST00000088392,ENSMUST00000196388,ENSMUST00000196592,ENSMUST00000196929,ENSMUST00000197622,ENSMUST00000197985,ENSMUST00000198549,ENSMUST00000198661,ENSMUST00000198719,ENSMUST00000200173	52.3838	1040	44.8138	927	40.7804	853	219.094	4559	184.34	786	219.132	4404
ENSMUSG00000092569	Gm20544	1.77164	0.604399	2.93889	-4.50842	-2.17262	0.00035601	0.00109077	DOWN	18	75365332	75367088	-1	lncRNA	predicted gene 20544 [Source:MGI Symbol;Acc:MGI:5142009]	ENSMUST00000174338	0.755536	15	0.531771	11	0.525891	11	2.11453	44	5.15966	22	1.54248	31
ENSMUSG00000053647	Gper1	1.6066	0.598105	2.6151	-4.48992	-2.16669	7.19853e-05	0.000246362	DOWN	5	139423151	139427800	1	protein_coding	G protein-coupled estrogen receptor 1 [Source:MGI Symbol;Acc:MGI:1924104]	ENSMUST00000066211,ENSMUST00000173364	0.352583	7	0.676799	14	0.764932	16	3.26791	68	1.64171	7	2.9357	59
ENSMUSG00000034936	Arl4d	4.53535	1.60557	7.46514	-4.48949	-2.16655	0.000531193	0.00158019	DOWN	11	101665541	101667832	1	protein_coding	ADP-ribosylation factor-like 4D [Source:MGI Symbol;Acc:MGI:1933155]	ENSMUST00000039388	1.3096	26	1.54697	32	1.96014	41	4.42129	92	14.5409	62	3.43327	69
ENSMUSG00000093954	Gm16867	2.3589	0.847033	3.87077	-4.48713	-2.16579	4.38249e-05	0.000155887	DOWN	14	69363504	69503362	-1	protein_coding	predicted gene, 16867 [Source:MGI Symbol;Acc:MGI:4439791]	ENSMUST00000179116,ENSMUST00000180059,ENSMUST00000183695,ENSMUST00000183840,ENSMUST00000183917,ENSMUST00000184039,ENSMUST00000184816	0.957012	19	0.580114	12	1.00397	21	4.46935	93	4.45607	19	2.68691	54
ENSMUSG00000078566	Bnip3	30.2128	11.0886	49.3371	-4.48273	-2.16438	1.70518e-12	1.30917e-11	DOWN	7	138890836	138909519	-1	protein_coding	BCL2/adenovirus E1B interacting protein 3 [Source:MGI Symbol;Acc:MGI:109326]	ENSMUST00000106112,ENSMUST00000125359,ENSMUST00000130500,ENSMUST00000141223,ENSMUST00000148970	11.2827	224	12.1824	252	9.80069	205	55.6025	1157	29.3162	125	63.0926	1268
ENSMUSG00000030739	Myh14	1.47177	0.503483	2.44006	-4.47824	-2.16293	9.25322e-05	0.000310962	DOWN	7	44605803	44670843	-1	protein_coding	myosin, heavy polypeptide 14 [Source:MGI Symbol;Acc:MGI:1919210]	ENSMUST00000048102,ENSMUST00000107899,ENSMUST00000107900,ENSMUST00000207775,ENSMUST00000208044,ENSMUST00000208085,ENSMUST00000208131,ENSMUST00000208200,ENSMUST00000209024	0.453321	9	0.483428	10	0.573699	12	1.82618	38	3.75248	16	1.74151	35
ENSMUSG00000027833	Shox2	39.5315	14.4496	64.6134	-4.46231	-2.15779	7.56719e-20	1.05043e-18	DOWN	3	66971727	66981771	-1	protein_coding	short stature homeobox 2 [Source:MGI Symbol;Acc:MGI:1201673]	ENSMUST00000029422,ENSMUST00000162060,ENSMUST00000162098,ENSMUST00000162439,ENSMUST00000195261	13.4989	268	14.5512	301	15.2986	320	62.3786	1298	68.7172	293	62.7443	1261
ENSMUSG00000007122	Casq1	2.35585	0.832448	3.87924	-4.46215	-2.15774	0.000167662	0.000541569	DOWN	1	172209894	172219868	-1	protein_coding	calsequestrin 1 [Source:MGI Symbol;Acc:MGI:1309468]	ENSMUST00000003554,ENSMUST00000170638,ENSMUST00000170700	1.05775	21	0.483428	10	0.956165	20	2.73928	57	5.86325	25	3.03521	61
ENSMUSG00000038141	Tmem181a	18.417	6.70264	30.1314	-4.46155	-2.15754	2.11043e-13	1.76301e-12	DOWN	17	6256860	6308314	1	protein_coding	transmembrane protein 181A [Source:MGI Symbol;Acc:MGI:1924356]	ENSMUST00000088940,ENSMUST00000228334,ENSMUST00000231593,ENSMUST00000232383	6.79982	135	5.89782	122	7.41028	155	28.7864	599	35.8831	153	25.7247	517
ENSMUSG00000109198	D7Bwg0826e	1.38104	0.518603	2.24348	-4.46139	-2.15749	8.27671e-05	0.000280328	DOWN	7	44894305	44898099	-1	TEC	DNA segment, Chr 7, Brigham & Women's Genetics 0826 expressed [Source:MGI Symbol;Acc:MGI:106455]	ENSMUST00000208484	0.352583	7	0.725142	15	0.478082	10	2.83539	59	1.40718	6	2.48788	50
ENSMUSG00000022148	Fyb	1.93671	0.709517	3.16391	-4.45559	-2.15562	0.000150429	0.000489566	DOWN	15	6522853	6663313	1	protein_coding	FYN binding protein [Source:MGI Symbol;Acc:MGI:1346327]	ENSMUST00000090461,ENSMUST00000159604,ENSMUST00000159714,ENSMUST00000160612,ENSMUST00000161947,ENSMUST00000162154,ENSMUST00000162430,ENSMUST00000163073,ENSMUST00000226412,ENSMUST00000227175	0.302214	6	0.87017	18	0.956165	20	3.94071	82	2.81436	12	2.73667	55
ENSMUSG00000073147	5031425E22Rik	25.141	9.17998	41.102	-4.4554	-2.15556	1.21262e-17	1.43889e-16	DOWN	5	23382308	23434269	-1	lncRNA	RIKEN cDNA 5031425E22 gene [Source:MGI Symbol;Acc:MGI:1923227]	ENSMUST00000101522,ENSMUST00000185943,ENSMUST00000188328,ENSMUST00000189045,ENSMUST00000191186	8.10942	161	10.4904	217	8.94014	187	40.3683	840	45.9679	196	36.9699	743
ENSMUSG00000021798	Ldb3	7.21917	2.6321	11.8062	-4.45481	-2.15536	5.58035e-08	2.82329e-07	DOWN	14	34526603	34588682	-1	protein_coding	LIM domain binding 3 [Source:MGI Symbol;Acc:MGI:1344412]	ENSMUST00000022327,ENSMUST00000022328,ENSMUST00000022330,ENSMUST00000064098,ENSMUST00000090040,ENSMUST00000226226,ENSMUST00000227819,ENSMUST00000228044	2.36735	47	2.80388	58	2.72507	57	10.4285	217	12.8991	55	12.0911	243
ENSMUSG00000105008	Gm43652	13.7044	4.9787	22.4301	-4.45416	-2.15515	0.00684234	0.0158248	DOWN	3	127863184	127863858	-1	TEC	predicted gene 43652 [Source:MGI Symbol;Acc:MGI:5663789]	ENSMUST00000196219	6.54798	130	6.28456	130	2.10356	44	4.42129	92	57.6943	246	5.17479	104
ENSMUSG00000047180	Neurl3	1.67537	0.633072	2.71767	-4.45335	-2.15489	8.78286e-05	0.000296236	DOWN	1	36264597	36274679	-1	protein_coding	neuralized E3 ubiquitin protein ligase 3 [Source:MGI Symbol;Acc:MGI:2429944]	ENSMUST00000056946,ENSMUST00000188666	0.50369	10	0.821827	17	0.573699	12	3.41208	71	1.40718	6	3.33376	67
ENSMUSG00000028542	Slc6a9	28.4036	10.41	46.3973	-4.44253	-2.15138	1.56497e-17	1.83961e-16	DOWN	4	117834506	117875198	1	protein_coding	solute carrier family 6 (neurotransmitter transporter, glycine), member 9 [Source:MGI Symbol;Acc:MGI:95760]	ENSMUST00000030269,ENSMUST00000063857,ENSMUST00000123994,ENSMUST00000132043,ENSMUST00000135769,ENSMUST00000136476,ENSMUST00000149168,ENSMUST00000151316,ENSMUST00000163288,ENSMUST00000169885,ENSMUST00000169990,ENSMUST00000170733	9.31827	185	10.0553	208	11.8564	248	46.808	974	50.1894	214	42.1944	848
ENSMUSG00000049872	Calhm5	3.35702	1.23683	5.4772	-4.43801	-2.14991	1.70061e-05	6.45473e-05	DOWN	10	34087815	34096519	-1	protein_coding	calcium homeostasis modulator family member 5 [Source:MGI Symbol;Acc:MGI:2143897]	ENSMUST00000069125	1.15849	23	1.64365	34	0.908357	19	6.67999	139	4.92513	21	4.82648	97
ENSMUSG00000074384	AI429214	6.8421	2.51176	11.1724	-4.43378	-2.14854	1.04719e-07	5.14723e-07	DOWN	8	36993604	36995533	1	protein_coding	expressed sequence AI429214 [Source:MGI Symbol;Acc:MGI:2142538]	ENSMUST00000098825	2.82067	56	2.65885	55	2.05575	43	10.3324	215	11.492	49	11.693	235
ENSMUSG00000112049	Gm48269	6.51833	2.38998	10.6467	-4.43018	-2.14737	3.25332e-05	0.000118188	DOWN	10	50183039	50184149	-1	processed_pseudogene	predicted gene, 48269 [Source:MGI Symbol;Acc:MGI:6097693]	ENSMUST00000218126	3.52583	70	0.966856	20	2.67726	56	11.9183	248	11.961	51	8.06072	162
ENSMUSG00000068245	Phf11d	3.15861	1.12286	5.19437	-4.4241	-2.14538	0.000458965	0.0013808	DOWN	14	59347407	59365470	-1	protein_coding	PHD finger protein 11D [Source:MGI Symbol;Acc:MGI:1277133]	ENSMUST00000095157,ENSMUST00000160425,ENSMUST00000161031,ENSMUST00000161754	1.05775	21	1.45028	30	0.860548	18	3.31597	69	9.38119	40	2.88594	58
ENSMUSG00000022146	Osmr	97.9641	36.2949	159.633	-4.40482	-2.13908	2.41022e-18	3.00451e-17	DOWN	15	6813577	6874969	-1	protein_coding	oncostatin M receptor [Source:MGI Symbol;Acc:MGI:1330819]	ENSMUST00000022746,ENSMUST00000175862,ENSMUST00000176554,ENSMUST00000176826,ENSMUST00000177263,ENSMUST00000177478	36.2657	720	34.4201	712	38.1988	799	169.787	3533	132.275	564	176.838	3554
ENSMUSG00000033538	Casp4	28.8339	10.7145	46.9534	-4.38844	-2.13371	2.11171e-17	2.4572e-16	DOWN	9	5308828	5336783	1	protein_coding	caspase 4, apoptosis-related cysteine peptidase [Source:MGI Symbol;Acc:MGI:107700]	ENSMUST00000027012,ENSMUST00000152651,ENSMUST00000159461,ENSMUST00000160064,ENSMUST00000160521,ENSMUST00000162846,ENSMUST00000163086	9.82196	195	12.5208	259	9.80069	205	47.0963	980	43.8571	187	49.9068	1003
ENSMUSG00000040537	Adam22	5.30217	1.93638	8.66796	-4.38801	-2.13357	1.1232e-05	4.37375e-05	DOWN	5	8072352	8368160	-1	protein_coding	a disintegrin and metallopeptidase domain 22 [Source:MGI Symbol;Acc:MGI:1340046]	ENSMUST00000046838,ENSMUST00000050166,ENSMUST00000088744,ENSMUST00000088761,ENSMUST00000115385,ENSMUST00000115386,ENSMUST00000115388,ENSMUST00000123168,ENSMUST00000124121,ENSMUST00000126384,ENSMUST00000130315,ENSMUST00000136524,ENSMUST00000136808,ENSMUST00000138652,ENSMUST00000139048,ENSMUST00000139841,ENSMUST00000143929,ENSMUST00000144241,ENSMUST00000153427,ENSMUST00000153889,ENSMUST00000154935,ENSMUST00000196356,ENSMUST00000197700,ENSMUST00000199853	2.06513	41	1.3536	28	2.39041	50	8.12172	169	11.961	51	5.92115	119
ENSMUSG00000097194	9330175E14Rik	0.848515	0.292149	1.40488	-4.38526	-2.13266	0.00147322	0.00398827	DOWN	8	94422898	94435103	-1	lncRNA	RIKEN cDNA 9330175E14 gene [Source:MGI Symbol;Acc:MGI:2443913]	ENSMUST00000180445,ENSMUST00000180612	0.302214	6	0.0483428	1	0.525891	11	1.00921	21	2.11077	9	1.09467	22
ENSMUSG00000113961	Gm48498	9.93002	3.71903	16.141	-4.37734	-2.13005	2.53153e-08	1.32445e-07	DOWN	12	14489404	14493244	-1	processed_pseudogene	predicted gene, 48498 [Source:MGI Symbol;Acc:MGI:6098024]	ENSMUST00000220577	4.231	84	3.77074	78	3.15534	66	15.7629	328	11.961	51	20.6991	416
ENSMUSG00000028517	Plpp3	34.4996	12.8406	56.1585	-4.36773	-2.12688	2.82957e-17	3.24602e-16	DOWN	4	105157347	105232764	1	protein_coding	phospholipid phosphatase 3 [Source:MGI Symbol;Acc:MGI:1915166]	ENSMUST00000064139	13.4989	268	10.3937	215	14.6293	306	56.2753	1171	58.1634	248	54.0367	1086
ENSMUSG00000004508	Gab2	20.8871	7.78944	33.9847	-4.36735	-2.12676	8.58046e-16	8.77342e-15	DOWN	7	97081586	97308946	1	protein_coding	growth factor receptor bound protein 2-associated protein 2 [Source:MGI Symbol;Acc:MGI:1333854]	ENSMUST00000004622,ENSMUST00000206791	7.50499	149	7.83153	162	8.03179	168	32.9674	686	32.3651	138	36.6216	736
ENSMUSG00000050786	Ccdc126	11.7586	4.41776	19.0995	-4.36038	-2.12445	1.27512e-09	7.48492e-09	DOWN	6	49319274	49341582	1	protein_coding	coiled-coil domain containing 126 [Source:MGI Symbol;Acc:MGI:1889376]	ENSMUST00000055559,ENSMUST00000114491	5.0369	100	3.7224	77	4.49398	94	21.0492	438	14.3063	61	21.9431	441
ENSMUSG00000029674	Limk1	56.6266	21.1255	92.1277	-4.35704	-2.12335	2.25879e-18	2.82339e-17	DOWN	5	134656039	134688598	-1	protein_coding	LIM-domain containing, protein kinase [Source:MGI Symbol;Acc:MGI:104572]	ENSMUST00000015137,ENSMUST00000111233,ENSMUST00000132027,ENSMUST00000134093,ENSMUST00000137897,ENSMUST00000138590	19.0395	378	23.3012	482	21.0356	440	90.1078	1875	95.2191	406	91.0563	1830
ENSMUSG00000047910	Pcdhb16	7.25151	2.71971	11.7833	-4.35272	-2.12192	1.87138e-07	8.94069e-07	DOWN	18	37477814	37483038	1	protein_coding	protocadherin beta 16 [Source:MGI Symbol;Acc:MGI:2136752]	ENSMUST00000051442	2.97177	59	2.17543	45	3.01192	63	11.5819	241	10.0848	43	13.6833	275
ENSMUSG00000110350	Gm10252	17.8217	6.623	29.0204	-4.34967	-2.1209	0.0220357	0.0444564	DOWN	7	45459469	45460300	1	TEC	predicted gene 10252 [Source:MGI Symbol;Acc:MGI:3704292]	ENSMUST00000209541	3.92879	78	6.13953	127	9.80069	205	7.44891	155	78.5675	335	1.04491	21
ENSMUSG00000050395	Tnfsf15	1.7799	0.667431	2.89237	-4.34534	-2.11947	0.000100513	0.000335904	DOWN	4	63727084	63745113	-1	protein_coding	tumor necrosis factor (ligand) superfamily, member 15 [Source:MGI Symbol;Acc:MGI:2180140]	ENSMUST00000062246	0.755536	15	0.3384	7	0.908357	19	3.46014	72	2.57983	11	2.63715	53
ENSMUSG00000036091	Hyal3	1.05687	0.402069	1.71167	-4.34056	-2.11788	0.000580766	0.00171731	DOWN	9	107580818	107587359	1	protein_coding	hyaluronoglucosaminidase 3 [Source:MGI Symbol;Acc:MGI:1330288]	ENSMUST00000040059,ENSMUST00000148440,ENSMUST00000149487	0.100738	2	0.531771	11	0.573699	12	1.9223	40	1.17265	5	2.04006	41
ENSMUSG00000033060	Lmo7	25.9418	9.76376	42.1199	-4.34033	-2.1178	7.99417e-15	7.58869e-14	DOWN	14	101729957	101934710	1	protein_coding	LIM domain only 7 [Source:MGI Symbol;Acc:MGI:1353586]	ENSMUST00000100337,ENSMUST00000159026,ENSMUST00000159154,ENSMUST00000159258,ENSMUST00000159314,ENSMUST00000159597,ENSMUST00000159769,ENSMUST00000159797,ENSMUST00000159806,ENSMUST00000159812,ENSMUST00000159850,ENSMUST00000159948,ENSMUST00000160038,ENSMUST00000160876,ENSMUST00000161668,ENSMUST00000162091	11.1316	221	7.97656	165	10.1832	213	45.943	956	32.5996	139	47.817	961
ENSMUSG00000039157	Fam102a	26.7689	10.0744	43.4633	-4.32863	-2.11391	2.36992e-15	2.34648e-14	DOWN	2	32535332	32569756	1	protein_coding	family with sequence similarity 102, member A [Source:MGI Symbol;Acc:MGI:2138935]	ENSMUST00000048375,ENSMUST00000133366,ENSMUST00000133512,ENSMUST00000136816,ENSMUST00000147723	9.67086	192	8.16993	169	12.3823	259	48.7303	1014	37.5248	160	44.135	887
ENSMUSG00000056536	Pign	83.5458	31.3323	135.759	-4.32839	-2.11383	2.3231e-19	3.12611e-18	DOWN	1	105518422	105663677	-1	protein_coding	phosphatidylinositol glycan anchor biosynthesis, class N [Source:MGI Symbol;Acc:MGI:1351629]	ENSMUST00000070699,ENSMUST00000185209,ENSMUST00000185983,ENSMUST00000186195,ENSMUST00000186485,ENSMUST00000187537,ENSMUST00000187909,ENSMUST00000188858,ENSMUST00000190139,ENSMUST00000190811,ENSMUST00000190945,ENSMUST00000191408	33.3443	662	28.8123	596	31.8403	666	129.13	2687	145.643	621	132.504	2663
ENSMUSG00000039450	Dcxr	2.24847	0.85856	3.63839	-4.32659	-2.11323	7.11093e-05	0.000243712	DOWN	11	120725399	120727281	-1	protein_coding	dicarbonyl L-xylulose reductase [Source:MGI Symbol;Acc:MGI:1915130]	ENSMUST00000026144,ENSMUST00000106148,ENSMUST00000122883,ENSMUST00000125242	0.654798	13	0.773485	16	1.1474	24	3.89266	81	2.3453	10	4.67721	94
ENSMUSG00000020930	Ccdc103	1.55866	0.570857	2.54647	-4.32031	-2.11113	7.53576e-05	0.000257124	DOWN	11	102881204	102885216	1	protein_coding	coiled-coil domain containing 103 [Source:MGI Symbol;Acc:MGI:1920543]	ENSMUST00000021307,ENSMUST00000159834	0.604429	12	0.773485	16	0.334658	7	2.45093	51	3.04889	13	2.13957	43
ENSMUSG00000031214	Ophn1	24.1557	9.0809	39.2305	-4.31686	-2.10998	8.21546e-17	9.1069e-16	DOWN	X	98554277	98891025	-1	protein_coding	oligophrenin 1 [Source:MGI Symbol;Acc:MGI:2151070]	ENSMUST00000033560,ENSMUST00000113826,ENSMUST00000125150,ENSMUST00000140598,ENSMUST00000142267,ENSMUST00000147529,ENSMUST00000147805,ENSMUST00000154920,ENSMUST00000156634,ENSMUST00000156917	10.1745	202	8.7017	180	8.36644	175	36.9562	769	39.6355	169	41.0997	826
ENSMUSG00000030717	Nupr1	65.6909	24.7778	106.604	-4.31299	-2.10869	2.49916e-14	2.28383e-13	DOWN	7	126623249	126630861	-1	protein_coding	nuclear protein transcription regulator 1 [Source:MGI Symbol;Acc:MGI:1891834]	ENSMUST00000032961,ENSMUST00000131174,ENSMUST00000151105,ENSMUST00000187609,ENSMUST00000191192,ENSMUST00000191413	21.3565	424	30.746	636	22.2308	465	116.78	2430	80.6783	344	122.354	2459
ENSMUSG00000027994	Mcub	10.9429	4.13621	17.7497	-4.30675	-2.1066	1.27831e-09	7.50045e-09	DOWN	3	129914960	129970206	-1	protein_coding	mitochondrial calcium uniporter dominant negative beta subunit [Source:MGI Symbol;Acc:MGI:1914065]	ENSMUST00000029624,ENSMUST00000122961,ENSMUST00000146340,ENSMUST00000153506	4.48285	89	3.384	70	4.54178	95	19.1749	399	15.7135	67	18.3605	369
ENSMUSG00000051747	Ttn	6.11275	2.26941	9.95609	-4.30457	-2.10587	4.97246e-06	2.01821e-05	DOWN	2	76703980	76982547	-1	protein_coding	titin [Source:MGI Symbol;Acc:MGI:98864]	ENSMUST00000011934,ENSMUST00000099980,ENSMUST00000099981,ENSMUST00000111846,ENSMUST00000111882,ENSMUST00000123448,ENSMUST00000123804,ENSMUST00000126515,ENSMUST00000128071,ENSMUST00000130915,ENSMUST00000134720,ENSMUST00000137854,ENSMUST00000138542,ENSMUST00000139832,ENSMUST00000140091,ENSMUST00000142251,ENSMUST00000147048,ENSMUST00000148747,ENSMUST00000149616,ENSMUST00000150741,ENSMUST00000151097,ENSMUST00000152185,ENSMUST00000155365,ENSMUST00000156257,ENSMUST00000190813	2.71993	54	2.22377	46	1.86452	39	6.77611	141	13.8373	59	9.25491	186
ENSMUSG00000118423	Lrrc70	0.979188	0.343766	1.61461	-4.30389	-2.10564	0.00028716	0.0008931	DOWN	13	106833714	106847267	-1	transcribed_unitary_pseudogene	leucine rich repeat containing 70 [Source:MGI Symbol;Acc:MGI:5317337]	ENSMUST00000057427,ENSMUST00000191256,ENSMUST00000238649	0.453321	9	0.386742	8	0.191233	4	1.10532	23	2.3453	10	1.39321	28
ENSMUSG00000105135	Gm43667	1.67347	0.634104	2.71283	-4.30092	-2.10464	7.6847e-05	0.000261818	DOWN	3	34054335	34055429	-1	TEC	predicted gene 43667 [Source:MGI Symbol;Acc:MGI:5663804]	ENSMUST00000198616	0.55406	11	0.87017	18	0.478082	10	2.21064	46	2.3453	10	3.58254	72
ENSMUSG00000022894	Adamts5	70.0626	26.3944	113.731	-4.29076	-2.10123	1.1715e-13	1.0019e-12	DOWN	16	85856173	85901828	-1	protein_coding	a disintegrin-like and metallopeptidase (reprolysin type) with thrombospondin type 1 motif, 5 (aggrecanase-2) [Source:MGI Symbol;Acc:MGI:1346321]	ENSMUST00000023611	27.0482	537	23.7847	492	28.3503	593	91.6937	1908	158.542	676	90.9568	1828
ENSMUSG00000070034	Sp110	9.57123	3.59432	15.5481	-4.28984	-2.10092	7.83545e-08	3.89713e-07	DOWN	1	85576899	85598817	-1	protein_coding	Sp110 nuclear body protein [Source:MGI Symbol;Acc:MGI:1923364]	ENSMUST00000093508,ENSMUST00000128339,ENSMUST00000130727,ENSMUST00000131950,ENSMUST00000143363,ENSMUST00000150114,ENSMUST00000151690,ENSMUST00000152399,ENSMUST00000186740	3.22362	64	4.83428	100	2.72507	57	14.3692	299	18.2933	78	13.9819	281
ENSMUSG00000110779	Gm48271	78.7693	29.8578	127.681	-4.28744	-2.10012	4.08185e-10	2.51018e-09	DOWN	10	50292646	50296142	-1	TEC	predicted gene, 48271 [Source:MGI Symbol;Acc:MGI:6097695]	ENSMUST00000215028	34.7546	690	20.0623	415	34.7566	727	147.681	3073	72.7043	310	162.657	3269
ENSMUSG00000028133	Rwdd3	4.08007	1.50622	6.65392	-4.28246	-2.09844	9.73154e-05	0.000325847	DOWN	3	121155398	121171695	-1	protein_coding	RWD domain containing 3 [Source:MGI Symbol;Acc:MGI:1920420]	ENSMUST00000039761,ENSMUST00000098650,ENSMUST00000106465,ENSMUST00000106466,ENSMUST00000106467,ENSMUST00000164573,ENSMUST00000164925,ENSMUST00000164968,ENSMUST00000170781	1.05775	21	1.692	35	1.76891	37	4.5174	94	10.3193	44	5.12503	103
ENSMUSG00000086968	4933431E20Rik	10.7956	4.0682	17.523	-4.27723	-2.09668	3.27549e-09	1.86101e-08	DOWN	3	107888850	107896213	-1	lncRNA	RIKEN cDNA 4933431E20 gene [Source:MGI Symbol;Acc:MGI:3584041]	ENSMUST00000131345,ENSMUST00000133570,ENSMUST00000135512,ENSMUST00000137800,ENSMUST00000137970,ENSMUST00000138472,ENSMUST00000144591,ENSMUST00000145191,ENSMUST00000146337,ENSMUST00000152663,ENSMUST00000154329,ENSMUST00000163675	4.231	84	3.384	70	4.58959	96	15.6667	326	19.935	85	16.9673	341
ENSMUSG00000032648	Pygm	5.72157	2.13509	9.30805	-4.26662	-2.09309	5.59753e-06	2.25996e-05	DOWN	19	6384399	6398459	1	protein_coding	muscle glycogen phosphorylase [Source:MGI Symbol;Acc:MGI:97830]	ENSMUST00000035269,ENSMUST00000113483,ENSMUST00000139775,ENSMUST00000142755	2.31698	46	2.22377	46	1.86452	39	6.67999	139	13.1337	56	8.11048	163
ENSMUSG00000115050	Gm21154	8.13899	3.10655	13.1714	-4.26261	-2.09174	3.85835e-07	1.79131e-06	DOWN	14	43646251	43673065	1	lncRNA	predicted gene, 21154 [Source:MGI Symbol;Acc:MGI:5434509]	ENSMUST00000228384	3.92879	78	3.28731	68	2.10356	44	13.2158	275	11.0229	47	15.2756	307
ENSMUSG00000013419	Zfp651	56.3401	21.3594	91.3209	-4.25807	-2.0902	2.82699e-15	2.78505e-14	DOWN	9	121759330	121771742	1	protein_coding	zinc finger protein 651 [Source:MGI Symbol;Acc:MGI:2670992]	ENSMUST00000093772,ENSMUST00000213743,ENSMUST00000214732,ENSMUST00000215081	22.2128	441	20.304	420	21.5615	451	85.4943	1779	115.623	493	72.8451	1464
ENSMUSG00000049164	Zfp518a	27.3162	10.4468	44.1856	-4.25694	-2.08982	1.97924e-11	1.37858e-10	DOWN	19	40894705	40917947	1	protein_coding	zinc finger protein 518A [Source:MGI Symbol;Acc:MGI:1919922]	ENSMUST00000050092,ENSMUST00000235207,ENSMUST00000235235	12.9952	258	7.44479	154	10.9003	228	48.2017	1003	30.0198	128	54.3353	1092
ENSMUSG00000096808		2.84919	1.06352	4.63486	-4.24926	-2.08721	0.0098886	0.0220115	DOWN	GL456221.1	151235	152734	1	protein_coding		ENSMUST00000177921	2.46808	49	0.483428	10	0.239041	5	2.54705	53	7.97401	34	3.38351	68
ENSMUSG00000016496	Cd274	10.3014	3.86306	16.7397	-4.24722	-2.08652	3.6295e-05	0.000130685	DOWN	19	29367455	29388095	1	protein_coding	CD274 antigen [Source:MGI Symbol;Acc:MGI:1926446]	ENSMUST00000016640	4.13026	82	4.39919	91	3.05973	64	9.70761	202	30.9579	132	9.55345	192
ENSMUSG00000096965	3300005D01Rik	12.5087	4.77424	20.2432	-4.24419	-2.08549	7.59294e-10	4.56369e-09	DOWN	17	5798657	5803240	1	lncRNA	RIKEN cDNA 3300005D01 gene [Source:MGI Symbol;Acc:MGI:1925762]	ENSMUST00000180902,ENSMUST00000180924,ENSMUST00000181392,ENSMUST00000181484	3.92879	78	6.09119	126	4.30274	90	20.088	418	18.9969	81	21.6445	435
ENSMUSG00000114147	Gm18939	5.97116	2.25837	9.68396	-4.24146	-2.08456	0.043461	0.0802088	NO_DEG	12	39948444	39950632	-1	transcribed_processed_pseudogene	predicted gene, 18939 [Source:MGI Symbol;Acc:MGI:5011124]	ENSMUST00000222549,ENSMUST00000222820	1.61181	32	0	0	5.16329	108	3.5082	73	18.5279	79	7.01582	141
ENSMUSG00000062908	Acadm	92.9484	35.4242	150.472	-4.23913	-2.08377	1.79559e-17	2.0982e-16	DOWN	3	153922357	153944632	-1	protein_coding	acyl-Coenzyme A dehydrogenase, medium chain [Source:MGI Symbol;Acc:MGI:87867]	ENSMUST00000072697,ENSMUST00000130713,ENSMUST00000135724,ENSMUST00000137161,ENSMUST00000150070,ENSMUST00000156310,ENSMUST00000196188,ENSMUST00000196688,ENSMUST00000199342,ENSMUST00000200250	35.208	699	36.5472	756	34.5176	722	136.676	2844	178.008	759	136.734	2748
ENSMUSG00000037428	Vgf	3.56927	1.33301	5.80552	-4.23123	-2.08108	0.00011942	0.000395357	DOWN	5	137026392	137033351	1	protein_coding	VGF nerve growth factor inducible [Source:MGI Symbol;Acc:MGI:1343180]	ENSMUST00000041543,ENSMUST00000186451,ENSMUST00000187382,ENSMUST00000190827	1.35996	27	0.87017	18	1.76891	37	5.14215	107	8.44307	36	3.83133	77
ENSMUSG00000020647	Ncoa1	37.7378	14.3944	61.0812	-4.23044	-2.08081	2.19116e-17	2.54109e-16	DOWN	12	4247362	4477182	-1	protein_coding	nuclear receptor coactivator 1 [Source:MGI Symbol;Acc:MGI:1276523]	ENSMUST00000085814,ENSMUST00000217674,ENSMUST00000217794,ENSMUST00000217822,ENSMUST00000218191,ENSMUST00000219275,ENSMUST00000219373,ENSMUST00000219715,ENSMUST00000220434	14.4055	286	12.7142	263	16.0636	336	54.4972	1134	67.5446	288	61.2018	1230
ENSMUSG00000028042	Zbtb7b	75.3727	28.7621	121.983	-4.23039	-2.08079	3.63741e-16	3.82344e-15	DOWN	3	89377644	89394776	-1	protein_coding	zinc finger and BTB domain containing 7B [Source:MGI Symbol;Acc:MGI:102755]	ENSMUST00000029677,ENSMUST00000107432,ENSMUST00000107433,ENSMUST00000107435,ENSMUST00000124783,ENSMUST00000126027,ENSMUST00000139094,ENSMUST00000142119,ENSMUST00000148361	26.8467	533	31.5195	652	27.92	584	118.894	2474	146.347	624	100.709	2024
ENSMUSG00000030340	Scnn1a	5.10576	1.9695	8.24202	-4.22966	-2.08054	4.71291e-06	1.91907e-05	DOWN	6	125320659	125344943	1	protein_coding	sodium channel, nonvoltage-gated 1 alpha [Source:MGI Symbol;Acc:MGI:101782]	ENSMUST00000081440,ENSMUST00000175966,ENSMUST00000176110,ENSMUST00000176365,ENSMUST00000176442,ENSMUST00000176655,ENSMUST00000177329	2.06513	41	1.692	35	2.15137	45	10.7168	223	6.09778	26	7.91145	159
ENSMUSG00000086075	Gm15728	3.01155	1.14669	4.87641	-4.22306	-2.07829	8.65889e-05	0.000292555	DOWN	5	117389139	117393498	1	lncRNA	predicted gene 15728 [Source:MGI Symbol;Acc:MGI:3783171]	ENSMUST00000140833,ENSMUST00000156391	0.604429	12	1.3536	28	1.48206	31	4.181	87	4.92513	21	5.52309	111
ENSMUSG00000061603	Akap6	5.65793	2.14952	9.16633	-4.2197	-2.07714	7.85556e-06	3.11964e-05	DOWN	12	52699383	53155599	1	protein_coding	A kinase (PRKA) anchor protein 6 [Source:MGI Symbol;Acc:MGI:3050566]	ENSMUST00000095737,ENSMUST00000219786	2.41771	48	1.3536	28	2.67726	56	7.25668	151	10.7884	46	9.45394	190
ENSMUSG00000060519	Tor3a	36.4802	14.0397	58.9207	-4.21534	-2.07565	3.42809e-16	3.61994e-15	DOWN	1	156653617	156674356	-1	protein_coding	torsin family 3, member A [Source:MGI Symbol;Acc:MGI:1353652]	ENSMUST00000079625,ENSMUST00000122242,ENSMUST00000150557,ENSMUST00000152604,ENSMUST00000154353,ENSMUST00000156861,ENSMUST00000188964,ENSMUST00000190607	12.6426	251	15.373	318	14.1034	295	64.0126	1332	46.6714	199	66.078	1328
ENSMUSG00000032121	Tmem218	9.08406	3.49681	14.6713	-4.21401	-2.07519	2.59186e-08	1.35447e-07	DOWN	9	37208223	37224700	1	protein_coding	transmembrane protein 218 [Source:MGI Symbol;Acc:MGI:1913529]	ENSMUST00000034632	3.37473	67	3.62571	75	3.49	73	16.8201	350	12.6646	54	14.5292	292
ENSMUSG00000031851	Ntpcr	4.82167	1.86333	7.78001	-4.20977	-2.07374	5.66831e-05	0.000198204	DOWN	8	125729963	125748235	1	protein_coding	nucleoside-triphosphatase, cancer-related [Source:MGI Symbol;Acc:MGI:1913816]	ENSMUST00000034313,ENSMUST00000065135,ENSMUST00000123554,ENSMUST00000138656,ENSMUST00000143504,ENSMUST00000146055,ENSMUST00000151172,ENSMUST00000152189	1.15849	23	2.99725	62	1.43425	30	8.50618	177	5.62872	24	9.20515	185
ENSMUSG00000105425	Gm43469	1.56483	0.618384	2.51128	-4.20711	-2.07283	0.00710046	0.0163589	DOWN	3	151092134	151096767	-1	TEC	predicted gene 43469 [Source:MGI Symbol;Acc:MGI:5663606]	ENSMUST00000196084	0.50369	10	1.16023	24	0.191233	4	2.83539	59	0.46906	2	4.22939	85
ENSMUSG00000061898	Rbak	7.36735	2.8637	11.871	-4.20078	-2.07066	1.79095e-06	7.67266e-06	DOWN	5	143172186	143180775	-1	protein_coding	RB-associated KRAB zinc finger [Source:MGI Symbol;Acc:MGI:1927369]	ENSMUST00000049861,ENSMUST00000165318,ENSMUST00000166382,ENSMUST00000199880	2.9214	58	2.56217	53	3.10754	65	14.6095	304	7.27043	31	13.7331	276
ENSMUSG00000097121	D130020L05Rik	2.43647	0.898612	3.97432	-4.19726	-2.06945	0.0084747	0.0191732	DOWN	12	101082451	101088927	1	lncRNA	RIKEN cDNA D130020L05 gene [Source:MGI Symbol;Acc:MGI:2450270]	ENSMUST00000180800,ENSMUST00000220889,ENSMUST00000221044,ENSMUST00000221614,ENSMUST00000222895	1.15849	23	0.676799	14	0.860548	18	2.49899	52	8.6776	37	0.746363	15
ENSMUSG00000105950	Gm43679	2.89371	1.10777	4.67964	-4.19385	-2.06828	0.000912472	0.00257784	DOWN	5	3751901	3755577	-1	TEC	predicted gene 43679 [Source:MGI Symbol;Acc:MGI:5663816]	ENSMUST00000197051	1.35996	27	0.290057	6	1.67329	35	3.98877	83	4.92513	21	5.12503	103
ENSMUSG00000055150	Zfp78	1.94157	0.75014	3.13301	-4.18498	-2.06522	0.000288596	0.000896959	DOWN	7	6363280	6382605	1	protein_coding	zinc finger protein 78 [Source:MGI Symbol;Acc:MGI:107783]	ENSMUST00000086323,ENSMUST00000108559,ENSMUST00000207314,ENSMUST00000207347,ENSMUST00000208030,ENSMUST00000208390,ENSMUST00000208763	0.755536	15	1.16023	24	0.334658	7	3.74848	78	2.81436	12	2.83618	57
ENSMUSG00000021094	Dhrs7	20.7494	7.93258	33.5662	-4.17612	-2.06216	1.54899e-08	8.27325e-08	DOWN	12	72650353	72664909	-1	protein_coding	dehydrogenase/reductase (SDR family) member 7 [Source:MGI Symbol;Acc:MGI:1913625]	ENSMUST00000021512,ENSMUST00000220821,ENSMUST00000221674,ENSMUST00000221750	8.26052	164	8.60502	178	6.9322	145	24.7496	515	53.7073	229	22.2416	447
ENSMUSG00000009687	Fxyd5	38.9635	15.1363	62.7907	-4.17399	-2.06143	2.2698e-11	1.57067e-10	DOWN	7	31032722	31042481	-1	protein_coding	FXYD domain-containing ion transport regulator 5 [Source:MGI Symbol;Acc:MGI:1201785]	ENSMUST00000009831,ENSMUST00000159753,ENSMUST00000159924,ENSMUST00000160006,ENSMUST00000160689,ENSMUST00000161259,ENSMUST00000161684,ENSMUST00000161805,ENSMUST00000162087,ENSMUST00000162116,ENSMUST00000162250,ENSMUST00000162733,ENSMUST00000202395,ENSMUST00000205301	15.1107	300	16.1948	335	14.1034	295	76.4595	1591	35.8831	153	76.0295	1528
ENSMUSG00000022519	Srl	15.5161	5.97193	25.0604	-4.16858	-2.05956	5.48038e-12	3.99025e-11	DOWN	16	4480216	4541816	-1	protein_coding	sarcalumenin [Source:MGI Symbol;Acc:MGI:2146620]	ENSMUST00000023161,ENSMUST00000090500,ENSMUST00000132284,ENSMUST00000133440,ENSMUST00000230817	6.14502	122	5.22102	108	6.54973	137	22.6351	471	28.6126	122	23.9334	481
ENSMUSG00000029304	Spp1	343.878	133.182	554.573	-4.1665	-2.05883	4.52213e-10	2.77229e-09	DOWN	5	104435118	104441050	1	protein_coding	secreted phosphoprotein 1 [Source:MGI Symbol;Acc:MGI:98389]	ENSMUST00000031243,ENSMUST00000086833,ENSMUST00000112746,ENSMUST00000112747,ENSMUST00000112748,ENSMUST00000132457,ENSMUST00000145084	124.21	2466	139.179	2879	136.158	2848	667.374	13887	322.479	1375	673.867	13543
ENSMUSG00000104060	Gm37954	4.09154	1.56832	6.61476	-4.16397	-2.05796	1.62513e-05	6.18357e-05	DOWN	1	131376461	131378531	-1	TEC	predicted gene, 37954 [Source:MGI Symbol;Acc:MGI:5611182]	ENSMUST00000195400	1.96439	39	1.40194	29	1.33863	28	5.23827	109	7.73949	33	6.86654	138
ENSMUSG00000021176	Efcab11	4.85744	1.85005	7.86483	-4.16129	-2.05703	5.64778e-05	0.000197537	DOWN	12	99693045	99884439	-1	protein_coding	EF-hand calcium binding domain 11 [Source:MGI Symbol;Acc:MGI:1926017]	ENSMUST00000046485,ENSMUST00000220875,ENSMUST00000221197,ENSMUST00000221801,ENSMUST00000221929,ENSMUST00000223108,ENSMUST00000223114	2.51845	50	1.78868	37	1.24301	26	7.11251	148	11.2574	48	5.22454	105
ENSMUSG00000016481	Cr1l	75.6606	29.2564	122.065	-4.15971	-2.05648	2.38189e-15	2.35663e-14	DOWN	1	195097382	195131586	-1	protein_coding	complement component (3b/4b) receptor 1-like [Source:MGI Symbol;Acc:MGI:88513]	ENSMUST00000075451,ENSMUST00000191775,ENSMUST00000192405,ENSMUST00000193094,ENSMUST00000193719,ENSMUST00000193829,ENSMUST00000194062,ENSMUST00000194111,ENSMUST00000194732,ENSMUST00000195586	30.2214	600	29.054	601	28.4937	596	97.8931	2037	152.913	652	115.388	2319
ENSMUSG00000031577	Tti2	47.9691	18.5398	77.3984	-4.15747	-2.05571	0.00327424	0.00824503	DOWN	8	31150315	31164702	1	protein_coding	TELO2 interacting protein 2 [Source:MGI Symbol;Acc:MGI:2384576]	ENSMUST00000098842,ENSMUST00000209851,ENSMUST00000209986,ENSMUST00000210129	18.6365	370	15.4214	319	21.5615	451	17.3488	361	198.178	845	16.6688	335
ENSMUSG00000045312	Lhfpl2	75.2109	29.2385	121.183	-4.15629	-2.0553	2.50011e-14	2.28383e-13	DOWN	13	94057796	94195409	1	protein_coding	lipoma HMGIC fusion partner-like 2 [Source:MGI Symbol;Acc:MGI:2145236]	ENSMUST00000054274,ENSMUST00000118195,ENSMUST00000120051,ENSMUST00000121618,ENSMUST00000131595,ENSMUST00000144838,ENSMUST00000156071,ENSMUST00000221096,ENSMUST00000223423	27.1993	540	29.4408	609	31.0754	650	136.003	2830	85.8379	366	141.71	2848
ENSMUSG00000031072	LTO1	40.6761	15.7237	65.6284	-4.15045	-2.05327	0.000877578	0.0024874	DOWN	7	144915100	144931701	1	protein_coding	ABCE maturation factor [Source:MGI Symbol;Acc:MGI:1919534]	ENSMUST00000033388,ENSMUST00000093964,ENSMUST00000105895,ENSMUST00000128057,ENSMUST00000141737,ENSMUST00000147460,ENSMUST00000207094,ENSMUST00000207453	14.2041	282	15.4214	319	17.5456	367	19.6555	409	158.073	674	19.1567	385
ENSMUSG00000026579	F5	2.00462	0.779199	3.23004	-4.13843	-2.04908	3.68116e-05	0.000132407	DOWN	1	164151838	164220277	1	protein_coding	coagulation factor V [Source:MGI Symbol;Acc:MGI:88382]	ENSMUST00000086040	0.705167	14	0.628456	13	1.00397	21	3.55625	74	3.04889	13	3.08497	62
ENSMUSG00000097534	Gm16675	1.16622	0.421701	1.91073	-4.12932	-2.0459	0.00240348	0.00621665	DOWN	8	46668808	46739515	-1	lncRNA	predicted gene, 16675 [Source:MGI Symbol;Acc:MGI:4439599]	ENSMUST00000181167,ENSMUST00000208508	0.402952	8	0.145028	3	0.717124	15	1.10532	23	3.28342	14	1.34345	27
ENSMUSG00000073771	Btbd19	35.2954	13.7341	56.8567	-4.12895	-2.04577	6.64938e-17	7.4486e-16	DOWN	4	117119219	117125725	-1	protein_coding	BTB (POZ) domain containing 19 [Source:MGI Symbol;Acc:MGI:1925861]	ENSMUST00000097915,ENSMUST00000123346,ENSMUST00000125896,ENSMUST00000143213,ENSMUST00000153257,ENSMUST00000153303,ENSMUST00000153924,ENSMUST00000181979,ENSMUST00000183310	11.7864	234	14.2128	294	15.203	318	55.1219	1147	61.2123	261	54.2357	1090
ENSMUSG00000039607	Rbms3	2.04778	0.782754	3.31281	-4.12892	-2.04576	0.000137254	0.00045062	DOWN	9	116572746	117872584	-1	protein_coding	RNA binding motif, single stranded interacting protein [Source:MGI Symbol;Acc:MGI:2444477]	ENSMUST00000044901,ENSMUST00000068962,ENSMUST00000069095,ENSMUST00000084824,ENSMUST00000111772,ENSMUST00000111773,ENSMUST00000164018,ENSMUST00000172469,ENSMUST00000172564,ENSMUST00000173429,ENSMUST00000174276,ENSMUST00000174868,ENSMUST00000210659	0.957012	19	0.435085	9	0.956165	20	3.36402	70	3.98701	17	2.58739	52
ENSMUSG00000040351	Ankib1	222.551	86.8796	358.223	-4.12523	-2.04447	5.65293e-15	5.46384e-14	DOWN	5	3690000	3802925	-1	protein_coding	ankyrin repeat and IBR domain containing 1 [Source:MGI Symbol;Acc:MGI:1918047]	ENSMUST00000043551,ENSMUST00000198344,ENSMUST00000199043,ENSMUST00000199763,ENSMUST00000200052,ENSMUST00000200335	91.5709	1818	75.1247	1554	93.9432	1965	376.482	7834	306.296	1306	391.891	7876
ENSMUSG00000027663	Zmat3	53.7733	20.9972	86.5494	-4.1163	-2.04135	1.23621e-16	1.35083e-15	DOWN	3	32334792	32366014	-1	protein_coding	zinc finger matrin type 3 [Source:MGI Symbol;Acc:MGI:1195270]	ENSMUST00000029199,ENSMUST00000139660,ENSMUST00000168566,ENSMUST00000195055	22.6157	449	19.6272	406	20.7488	434	82.755	1722	92.4048	394	84.4883	1698
ENSMUSG00000113069	Gm48541	3.5827	1.41644	5.74897	-4.11551	-2.04107	5.80725e-05	0.00020255	DOWN	12	15483043	15486670	1	processed_pseudogene	predicted gene, 48541 [Source:MGI Symbol;Acc:MGI:6098087]	ENSMUST00000222638	1.35996	27	1.88537	39	1.00397	21	6.34359	132	3.98701	17	6.9163	139
ENSMUSG00000071715	Ncf4	4.73783	1.86994	7.60572	-4.11139	-2.03963	3.15953e-05	0.000115052	DOWN	15	78244801	78262580	1	protein_coding	neutrophil cytosolic factor 4 [Source:MGI Symbol;Acc:MGI:109186]	ENSMUST00000096357,ENSMUST00000126028,ENSMUST00000133618,ENSMUST00000146147,ENSMUST00000147303,ENSMUST00000148646	1.61181	32	2.7072	56	1.29082	27	8.21783	171	5.39419	23	9.20515	185
ENSMUSG00000087574	C030037D09Rik	2.33824	0.928101	3.74838	-4.10103	-2.03599	6.47324e-05	0.000224081	DOWN	11	88718645	88728893	1	lncRNA	RIKEN cDNA C030037D09 gene [Source:MGI Symbol;Acc:MGI:1924865]	ENSMUST00000125967,ENSMUST00000136201,ENSMUST00000138007	1.00738	20	0.725142	15	1.05178	22	3.60431	75	2.81436	12	4.82648	97
ENSMUSG00000019761	Krt10	2.66379	1.04193	4.28564	-4.09857	-2.03512	2.49479e-05	9.22572e-05	DOWN	11	99385254	99389364	-1	protein_coding	keratin 10 [Source:MGI Symbol;Acc:MGI:96685]	ENSMUST00000103131,ENSMUST00000211768	1.05775	21	1.11188	23	0.956165	20	4.85381	101	4.22154	18	3.78157	76
ENSMUSG00000035105	Egln3	26.0693	10.253	41.8856	-4.09517	-2.03393	6.10168e-17	6.85174e-16	DOWN	12	54178981	54203860	-1	protein_coding	egl-9 family hypoxia-inducible factor 3 [Source:MGI Symbol;Acc:MGI:1932288]	ENSMUST00000039516	10.4264	207	9.91027	205	10.4222	218	41.6658	867	38.4629	164	45.5282	915
ENSMUSG00000071723	Gspt2	7.99979	3.13623	12.8633	-4.09324	-2.03324	4.60518e-07	2.11599e-06	DOWN	X	94636069	94643244	1	protein_coding	G1 to S phase transition 2 [Source:MGI Symbol;Acc:MGI:1316727]	ENSMUST00000096368,ENSMUST00000137033	2.66956	53	4.15748	86	2.58165	54	12.2066	254	12.8991	55	13.4843	271
ENSMUSG00000110519	Olfr839-ps1	3.5259	1.35133	5.70047	-4.08406	-2.03	0.000344617	0.00105868	DOWN	9	19168407	19177312	-1	protein_coding	olfactory receptor 839, pseudogene 1 [Source:MGI Symbol;Acc:MGI:3030673]	ENSMUST00000212127	1.51107	30	0.821827	17	1.7211	36	4.80575	100	8.91213	38	3.38351	68
ENSMUSG00000009108	Gnat2	3.16751	1.2544	5.08063	-4.08382	-2.02992	2.16237e-05	8.0786e-05	DOWN	3	108092789	108101432	1	protein_coding	guanine nucleotide binding protein, alpha transducing 2 [Source:MGI Symbol;Acc:MGI:95779]	ENSMUST00000058669,ENSMUST00000130013,ENSMUST00000131856,ENSMUST00000142568,ENSMUST00000145101,ENSMUST00000151326	1.35996	27	1.16023	24	1.24301	26	4.94992	103	4.22154	18	6.07042	122
ENSMUSG00000035441	Myo1d	75.1317	29.6518	120.612	-4.08049	-2.02874	1.40529e-12	1.08789e-11	DOWN	11	80482126	80780025	-1	protein_coding	myosin ID [Source:MGI Symbol;Acc:MGI:107728]	ENSMUST00000041065,ENSMUST00000070997,ENSMUST00000125944	30.1711	599	28.4739	589	30.3104	634	137.925	2870	76.9258	328	146.984	2954
ENSMUSG00000000037	Scml2	3.48105	1.35041	5.61169	-4.07778	-2.02778	1.98657e-05	7.47033e-05	DOWN	X	161082525	161258213	1	protein_coding	Scm polycomb group protein like 2 [Source:MGI Symbol;Acc:MGI:1340042]	ENSMUST00000019101,ENSMUST00000074802,ENSMUST00000077375,ENSMUST00000087090,ENSMUST00000101113,ENSMUST00000112345,ENSMUST00000124775,ENSMUST00000238361,ENSMUST00000238603	1.3096	26	1.49863	31	1.24301	26	4.70963	98	6.80137	29	5.32406	107
ENSMUSG00000020326	Ccng1	239.296	94.4947	384.097	-4.06833	-2.02444	7.7599e-13	6.17394e-12	DOWN	11	40748552	40755311	-1	protein_coding	cyclin G1 [Source:MGI Symbol;Acc:MGI:102890]	ENSMUST00000020576,ENSMUST00000151359	95.8523	1903	98.0392	2028	89.5927	1874	420.119	8742	264.55	1128	467.622	9398
ENSMUSG00000029096	Htra3	23.2335	9.23625	37.2307	-4.06512	-2.0233	1.65432e-12	1.27224e-11	DOWN	5	35652023	35679782	-1	protein_coding	HtrA serine peptidase 3 [Source:MGI Symbol;Acc:MGI:1925808]	ENSMUST00000087629,ENSMUST00000114233,ENSMUST00000129459,ENSMUST00000137935,ENSMUST00000200810,ENSMUST00000201028	8.71385	173	10.007	207	8.98795	188	40.8489	850	25.5638	109	45.2794	910
ENSMUSG00000096935	1700113A16Rik	1.78793	0.664982	2.91088	-4.06507	-2.02328	0.00506863	0.0121689	DOWN	3	88171556	88177785	-1	lncRNA	RIKEN cDNA 1700113A16 gene [Source:MGI Symbol;Acc:MGI:1923892]	ENSMUST00000181837,ENSMUST00000197172,ENSMUST00000200006	0.453321	9	1.06354	22	0.478082	10	1.87424	39	5.86325	25	0.995151	20
ENSMUSG00000102972	Gm37348	48.9898	19.3101	78.6695	-4.06332	-2.02266	0.0375927	0.0708074	NO_DEG	3	41976335	41978123	1	processed_pseudogene	predicted gene, 37348 [Source:MGI Symbol;Acc:MGI:5610576]	ENSMUST00000193104	14.1537	281	15.8564	328	27.92	584	6.87222	143	225.852	963	3.284	66
ENSMUSG00000018927	Ccl6	3.29883	1.2592	5.33845	-4.06108	-2.02186	0.00145603	0.00394714	DOWN	11	83587882	83593087	-1	protein_coding	chemokine (C-C motif) ligand 6 [Source:MGI Symbol;Acc:MGI:98263]	ENSMUST00000019071,ENSMUST00000138145,ENSMUST00000150243	1.61181	32	1.30526	27	0.860548	18	2.54705	53	10.0848	43	3.38351	68
ENSMUSG00000038679	Trps1	47.6544	18.8799	76.4289	-4.06089	-2.0218	3.41688e-14	3.08256e-13	DOWN	15	50654752	50890463	-1	protein_coding	transcriptional repressor GATA binding 1 [Source:MGI Symbol;Acc:MGI:1927616]	ENSMUST00000077935,ENSMUST00000165201,ENSMUST00000183421,ENSMUST00000183757,ENSMUST00000183997,ENSMUST00000184458,ENSMUST00000184885,ENSMUST00000185183	20.6513	410	16.2915	337	19.697	412	77.9493	1622	60.9778	260	90.3597	1816
ENSMUSG00000042523	Dnal1	33.2875	13.0694	53.5057	-4.05935	-2.02125	7.85256e-11	5.16303e-10	DOWN	12	84114366	84147498	1	protein_coding	dynein, axonemal, light chain 1 [Source:MGI Symbol;Acc:MGI:1921462]	ENSMUST00000046340,ENSMUST00000123491,ENSMUST00000136159,ENSMUST00000140812,ENSMUST00000143711,ENSMUST00000143753,ENSMUST00000156138	15.7151	312	10.3937	215	13.0995	274	40.2241	837	78.0984	333	42.1944	848
ENSMUSG00000031951	Tmem231	14.1859	5.56969	22.8022	-4.05185	-2.01858	6.81393e-10	4.11517e-09	DOWN	8	111912011	111933881	-1	protein_coding	transmembrane protein 231 [Source:MGI Symbol;Acc:MGI:2685024]	ENSMUST00000034429,ENSMUST00000211866,ENSMUST00000213050	4.93617	98	5.41439	112	6.3585	133	19.0308	396	28.3781	121	20.9977	422
ENSMUSG00000027712	Anxa5	609.524	241.509	977.539	-4.04638	-2.01663	3.73829e-09	2.11266e-08	DOWN	3	36448923	36475894	-1	protein_coding	annexin A5 [Source:MGI Symbol;Acc:MGI:106008]	ENSMUST00000029266,ENSMUST00000196097,ENSMUST00000199478	248.521	4934	253.268	5239	222.739	4659	785.259	16340	1327.2	5659	820.154	16483
ENSMUSG00000042541	Sem1	238.842	94.5893	383.095	-4.04622	-2.01658	0.00110377	0.00306561	DOWN	6	6557294	6578663	-1	protein_coding	SEM1, 26S proteasome complex subunit [Source:MGI Symbol;Acc:MGI:109238]	ENSMUST00000041111,ENSMUST00000205180	86.7355	1722	105.097	2174	91.9353	1923	112.118	2333	926.158	3949	111.009	2231
ENSMUSG00000025815	Dhtkd1	7.77668	3.02804	12.5253	-4.04329	-2.01553	0.00300546	0.00762936	DOWN	2	5896115	5942792	-1	protein_coding	dehydrogenase E1 and transketolase domain containing 1 [Source:MGI Symbol;Acc:MGI:2445096]	ENSMUST00000026924,ENSMUST00000095147,ENSMUST00000127609,ENSMUST00000151649,ENSMUST00000155977	3.17325	63	2.75554	57	3.15534	66	5.4305	113	28.6126	122	3.53279	71
ENSMUSG00000035578	Iqcg	6.34334	2.46324	10.2234	-4.04178	-2.01499	0.000132408	0.00043564	DOWN	16	33012683	33056218	-1	protein_coding	IQ motif containing G [Source:MGI Symbol;Acc:MGI:1916957]	ENSMUST00000040309,ENSMUST00000115100,ENSMUST00000126793,ENSMUST00000133219,ENSMUST00000231235	2.82067	56	2.46548	51	2.10356	44	5.38244	112	17.8243	76	7.46363	150
ENSMUSG00000060594	Layn	15.0508	5.91515	24.1865	-4.03981	-2.01429	5.70981e-09	3.16215e-08	DOWN	9	51054640	51077094	-1	protein_coding	layilin [Source:MGI Symbol;Acc:MGI:2685357]	ENSMUST00000098782,ENSMUST00000214090,ENSMUST00000214993,ENSMUST00000217212	5.74207	114	4.64091	96	7.36247	154	19.5594	407	32.5996	139	20.4006	410
ENSMUSG00000112516	Gm47968	2.80034	1.10813	4.49254	-4.0389	-2.01396	0.000125602	0.000414731	DOWN	10	54212871	54216723	1	processed_pseudogene	predicted gene, 47968 [Source:MGI Symbol;Acc:MGI:6097248]	ENSMUST00000218389	1.10812	22	1.54697	32	0.669315	14	5.19021	108	4.45607	19	3.83133	77
ENSMUSG00000085456	Gm15398	4.5831	1.8471	7.31911	-4.03756	-2.01348	6.09082e-05	0.000211692	DOWN	10	73201399	73327175	-1	lncRNA	predicted gene 15398 [Source:MGI Symbol;Acc:MGI:3705254]	ENSMUST00000147653,ENSMUST00000219998	2.41771	48	1.45028	30	1.67329	35	8.21783	171	3.98701	17	9.75248	196
ENSMUSG00000043770	Gm12481	6.86988	2.6946	11.0452	-4.03346	-2.01202	0.00932486	0.0209015	DOWN	4	43664043	43664339	1	processed_pseudogene	predicted gene 12481 [Source:MGI Symbol;Acc:MGI:3650743]	ENSMUST00000102482	0.402952	8	2.85222	59	4.82863	101	3.79654	79	21.5767	92	7.76218	156
ENSMUSG00000037940	Inpp4b	13.7076	5.49327	21.9219	-4.03235	-2.01162	3.54672e-08	1.83473e-07	DOWN	8	81342556	82127914	1	protein_coding	inositol polyphosphate-4-phosphatase, type II [Source:MGI Symbol;Acc:MGI:2158925]	ENSMUST00000042529,ENSMUST00000109851,ENSMUST00000109852,ENSMUST00000164870,ENSMUST00000165821,ENSMUST00000169116,ENSMUST00000169387,ENSMUST00000170160,ENSMUST00000172031,ENSMUST00000172167,ENSMUST00000213285,ENSMUST00000215332,ENSMUST00000216036,ENSMUST00000216387,ENSMUST00000217122	5.33912	106	4.44754	92	6.69315	140	26.2394	546	13.6027	58	25.9237	521
ENSMUSG00000036139	Hoxc9	11.2485	4.41075	18.0863	-4.0235	-2.00845	1.72516e-05	6.53893e-05	DOWN	15	102976439	102985099	1	protein_coding	homeobox C9 [Source:MGI Symbol;Acc:MGI:96199]	ENSMUST00000001706,ENSMUST00000173306	4.63395	92	3.67405	76	4.92425	103	12.4469	259	31.6615	135	10.1505	204
ENSMUSG00000109489	Gm7451	1.56008	0.600732	2.51943	-4.00297	-2.00107	0.0306429	0.0594773	NO_DEG	8	4641466	4642857	1	processed_pseudogene	predicted gene 7451 [Source:MGI Symbol;Acc:MGI:3645148]	ENSMUST00000208382	0.654798	13	0	0	1.1474	24	1.9223	40	4.6906	20	0.945394	19
ENSMUSG00000061462	Obscn	4.08851	1.61492	6.56211	-4.00017	-2.00006	2.61728e-05	9.65027e-05	DOWN	11	58994256	59139170	-1	protein_coding	obscurin, cytoskeletal calmodulin and titin-interacting RhoGEF [Source:MGI Symbol;Acc:MGI:2681862]	ENSMUST00000020732,ENSMUST00000047441,ENSMUST00000052872,ENSMUST00000132238,ENSMUST00000133040,ENSMUST00000138587,ENSMUST00000219084,ENSMUST00000238202,ENSMUST00000238245,ENSMUST00000238536	1.91402	38	1.30526	27	1.62548	34	6.48776	135	7.97401	34	5.22454	105
ENSMUSG00000057469	E2f6	19.893	7.87814	31.9078	-3.99802	-1.99929	5.78449e-09	3.20094e-08	DOWN	12	16810963	16839742	1	protein_coding	E2F transcription factor 6 [Source:MGI Symbol;Acc:MGI:1354159]	ENSMUST00000020908,ENSMUST00000220707,ENSMUST00000220794,ENSMUST00000221541,ENSMUST00000221600,ENSMUST00000221934,ENSMUST00000222582	9.16717	182	6.96136	144	7.50589	157	24.5574	511	48.0786	205	23.0875	464
ENSMUSG00000039747	Orai2	33.6135	13.4543	53.7726	-3.99274	-1.99738	6.97388e-17	7.79946e-16	DOWN	5	136147459	136170713	-1	protein_coding	ORAI calcium release-activated calcium modulator 2 [Source:MGI Symbol;Acc:MGI:2443195]	ENSMUST00000041048,ENSMUST00000196454,ENSMUST00000197052,ENSMUST00000198268	12.29	244	13.826	286	14.2469	298	55.0739	1146	54.6455	233	51.5986	1037
ENSMUSG00000067058	Rps15a-ps5	33.0176	13.1602	52.8751	-3.98932	-1.99614	0.000272379	0.000849998	DOWN	5	105797321	105797713	-1	processed_pseudogene	ribosomal protein S15A, pseudogene 5 [Source:MGI Symbol;Acc:MGI:3642245]	ENSMUST00000132586	17.2766	343	10.5387	218	11.6652	244	14.7536	307	114.216	487	29.6555	596
ENSMUSG00000050860	Phospho1	39.0068	15.6438	62.3697	-3.988	-1.99567	2.40691e-16	2.56911e-15	DOWN	11	95824499	95832140	1	protein_coding	phosphatase, orphan 1 [Source:MGI Symbol;Acc:MGI:2447348]	ENSMUST00000054173,ENSMUST00000150134,ENSMUST00000176538	14.0026	278	16.2915	337	16.6373	348	68.4339	1424	60.5087	258	58.1666	1169
ENSMUSG00000036553	Sh3tc1	7.42201	2.97305	11.871	-3.983	-1.99386	7.26014e-07	3.24788e-06	DOWN	5	35697180	35739987	-1	protein_coding	SH3 domain and tetratricopeptide repeats 1 [Source:MGI Symbol;Acc:MGI:2678949]	ENSMUST00000070203,ENSMUST00000127288,ENSMUST00000127825,ENSMUST00000129664,ENSMUST00000151555,ENSMUST00000154118,ENSMUST00000201511	3.62657	72	3.0456	63	2.24699	47	11.7741	245	12.1956	52	11.6433	234
ENSMUSG00000024601	Isoc1	69.4832	27.989	110.978	-3.97888	-1.99236	3.19612e-12	2.3862e-11	DOWN	18	58659466	58680368	1	protein_coding	isochorismatase domain containing 1 [Source:MGI Symbol;Acc:MGI:1913557]	ENSMUST00000025503,ENSMUST00000238139	26.5949	528	30.456	630	26.916	563	128.314	2670	70.1244	299	134.495	2703
ENSMUSG00000027068	Dhrs9	19.2668	7.80507	30.7285	-3.97409	-1.99063	1.66602e-08	8.85042e-08	DOWN	2	69380445	69404533	1	protein_coding	dehydrogenase/reductase (SDR family) member 9 [Source:MGI Symbol;Acc:MGI:2442798]	ENSMUST00000063690	7.90794	157	5.89782	122	9.60946	201	36.7159	764	17.3552	74	38.1143	766
ENSMUSG00000051319	Mtln	4.17044	1.67322	6.66767	-3.9662	-1.98776	1.39879e-05	5.37417e-05	DOWN	2	127791388	127792488	-1	protein_coding	mitoregulin [Source:MGI Symbol;Acc:MGI:1915135]	ENSMUST00000135091	1.56144	31	1.45028	30	2.00795	42	6.58388	137	6.80137	29	6.61776	133
ENSMUSG00000033386	Frrs1	97.3242	39.2394	155.409	-3.96311	-1.98663	5.80283e-16	5.97678e-15	DOWN	3	116859464	116908177	1	protein_coding	ferric-chelate reductase 1 [Source:MGI Symbol;Acc:MGI:108076]	ENSMUST00000040260,ENSMUST00000195905,ENSMUST00000197323,ENSMUST00000199030,ENSMUST00000199584,ENSMUST00000199626	45.3825	901	34.7585	719	37.5773	786	159.07	3310	144.001	614	163.155	3279
ENSMUSG00000046101	Mcmdc2	3.26629	1.27407	5.25851	-3.96291	-1.98656	0.000901299	0.00254888	DOWN	1	9908638	9942085	1	protein_coding	minichromosome maintenance domain containing 2 [Source:MGI Symbol;Acc:MGI:3045334]	ENSMUST00000052843,ENSMUST00000118098,ENSMUST00000125294,ENSMUST00000140948,ENSMUST00000171802,ENSMUST00000183059	1.61181	32	1.0152	21	1.19521	25	2.49899	52	9.14666	39	4.12988	83
ENSMUSG00000066643	Wdr35	75.761	30.547	120.975	-3.96204	-1.98624	4.29644e-16	4.47867e-15	DOWN	12	8973892	9028847	1	protein_coding	WD repeat domain 35 [Source:MGI Symbol;Acc:MGI:1921932]	ENSMUST00000085745,ENSMUST00000111113,ENSMUST00000159126,ENSMUST00000159735,ENSMUST00000160329,ENSMUST00000160873,ENSMUST00000161019	32.7399	650	26.0568	539	32.8443	687	123.988	2580	115.389	492	123.548	2483
ENSMUSG00000112844	Gm47036	1.60692	0.63521	2.57863	-3.95965	-1.98537	0.0232111	0.0465705	DOWN	12	43750774	43754614	1	processed_pseudogene	predicted gene, 47036 [Source:MGI Symbol;Acc:MGI:6095735]	ENSMUST00000217755	0.50369	10	1.40194	29	0	0	1.73007	36	3.51795	15	2.48788	50
ENSMUSG00000044043	Pcdhb14	1.888	0.767531	3.00847	-3.95793	-1.98475	7.05352e-05	0.000241925	DOWN	18	37447656	37456350	1	protein_coding	protocadherin beta 14 [Source:MGI Symbol;Acc:MGI:2136749]	ENSMUST00000052387	0.957012	19	0.628456	13	0.717124	15	3.46014	72	2.57983	11	2.98545	60
ENSMUSG00000092118	Fancf	5.05195	2.04231	8.06159	-3.94891	-1.98145	7.36697e-06	2.93743e-05	DOWN	7	51860577	51862267	-1	protein_coding	Fanconi anemia, complementation group F [Source:MGI Symbol;Acc:MGI:3689889]	ENSMUST00000169357	2.56882	51	1.83703	38	1.7211	36	9.13092	190	7.73949	33	7.31436	147
ENSMUSG00000037772	Mrpl23	37.3166	15.0109	59.6222	-3.93935	-1.97796	2.78065e-06	1.16348e-05	DOWN	7	142532686	142540747	1	protein_coding	mitochondrial ribosomal protein L23 [Source:MGI Symbol;Acc:MGI:1196612]	ENSMUST00000038675,ENSMUST00000137345,ENSMUST00000141098,ENSMUST00000145002,ENSMUST00000209576,ENSMUST00000210662,ENSMUST00000210803	13.2471	263	16.6783	345	15.1074	316	33.9286	706	113.043	482	31.8946	641
ENSMUSG00000059060	Rad51b	13.3488	5.40762	21.29	-3.93512	-1.97641	2.10392e-10	1.33116e-09	DOWN	12	79297282	79814690	1	protein_coding	RAD51 paralog B [Source:MGI Symbol;Acc:MGI:1099436]	ENSMUST00000079533,ENSMUST00000171210,ENSMUST00000218039,ENSMUST00000221257	5.84281	116	4.83428	100	5.54576	116	20.5205	427	21.1077	90	22.2416	447
ENSMUSG00000085929	Gm13421	1.17456	0.442581	1.90655	-3.93268	-1.97551	0.00653516	0.0152087	DOWN	2	27540426	27543362	1	lncRNA	predicted gene 13421 [Source:MGI Symbol;Acc:MGI:3649922]	ENSMUST00000132898,ENSMUST00000142511	0.705167	14	0.0966856	2	0.525891	11	1.05726	22	3.51795	15	1.14442	23
ENSMUSG00000040370	Etfrf1	13.288	5.35562	21.2203	-3.93098	-1.97489	3.3446e-09	1.89793e-08	DOWN	6	145211134	145216939	1	protein_coding	electron transfer flavoprotein regulatory factor 1 [Source:MGI Symbol;Acc:MGI:1914886]	ENSMUST00000039729,ENSMUST00000111719,ENSMUST00000111721,ENSMUST00000111723,ENSMUST00000111724,ENSMUST00000111725,ENSMUST00000111726,ENSMUST00000126007	5.23838	104	6.47793	134	4.35055	91	18.1657	378	25.0947	107	20.4006	410
ENSMUSG00000028217	Cdh17	8.64138	3.54141	13.7414	-3.92871	-1.97406	1.87665e-06	8.01987e-06	DOWN	4	11758147	11817895	1	protein_coding	cadherin 17 [Source:MGI Symbol;Acc:MGI:1095414]	ENSMUST00000029871,ENSMUST00000108303	4.231	84	3.14228	65	3.25096	68	15.3303	319	8.6776	37	17.2161	346
ENSMUSG00000056411	Gm12500	1.85391	0.712715	2.9951	-3.92535	-1.97282	0.000692905	0.00200848	DOWN	3	108085584	108088011	1	lncRNA	predicted gene 12500 [Source:MGI Symbol;Acc:MGI:3650304]	ENSMUST00000070502,ENSMUST00000186471	0.55406	11	0.580114	12	1.00397	21	1.97036	41	4.92513	21	2.08982	42
ENSMUSG00000107709	9430018G01Rik	9.97347	4.0072	15.9397	-3.91521	-1.96909	5.67008e-07	2.57701e-06	DOWN	6	43467979	43474318	1	lncRNA	RIKEN cDNA 9430018G01 gene [Source:MGI Symbol;Acc:MGI:2442776]	ENSMUST00000203260	3.27399	65	4.20582	87	4.54178	95	12.6872	264	22.0458	94	13.0862	263
ENSMUSG00000074136	4930513N10Rik	4.7028	1.87317	7.53243	-3.91374	-1.96855	0.036466	0.0690497	NO_DEG	8	95806744	95821728	1	lncRNA	RIKEN cDNA 4930513N10 gene [Source:MGI Symbol;Acc:MGI:2443064]	ENSMUST00000098472,ENSMUST00000132616,ENSMUST00000145562,ENSMUST00000212647	2.06513	41	1.49863	31	2.05575	43	1.29755	27	20.4041	87	0.895636	18
ENSMUSG00000024481	Lvrn	1.98193	0.782257	3.1816	-3.91135	-1.96767	0.000177249	0.000570002	DOWN	18	46850038	46907242	1	protein_coding	laeverin [Source:MGI Symbol;Acc:MGI:1921824]	ENSMUST00000025358,ENSMUST00000234519	0.906643	18	0.531771	11	0.908357	19	2.83539	59	4.22154	18	2.48788	50
ENSMUSG00000023781	Hes7	1.44796	0.551966	2.34394	-3.90985	-1.96711	0.0006024	0.00177482	DOWN	11	69120404	69124055	1	protein_coding	hes family bHLH transcription factor 7 [Source:MGI Symbol;Acc:MGI:2135679]	ENSMUST00000024543	0.50369	10	0.435085	9	0.717124	15	1.53784	32	3.75248	16	1.74151	35
ENSMUSG00000006360	Crip1	0.985315	0.386705	1.58392	-3.9035	-1.96477	0.00971987	0.0216852	DOWN	12	113146316	113153879	1	protein_coding	cysteine-rich protein 1 (intestinal) [Source:MGI Symbol;Acc:MGI:88501]	ENSMUST00000006523,ENSMUST00000196932,ENSMUST00000198597,ENSMUST00000198909,ENSMUST00000199089,ENSMUST00000200553	0.050369	1	0.918513	19	0.191233	4	1.29755	27	2.11077	9	1.34345	27
ENSMUSG00000073403	Gm10499	1.61037	0.624855	2.59588	-3.9017	-1.9641	0.0523657	0.0943239	NO_DEG	17	36141758	36145923	-1	transcribed_unprocessed_pseudogene	predicted gene 10499 [Source:MGI Symbol;Acc:MGI:3702919]	ENSMUST00000174094,ENSMUST00000174778	0.050369	1	0.676799	14	1.1474	24	1.05726	22	6.33231	27	0.39806	8
ENSMUSG00000015749	Anp32e	480.122	195.885	764.359	-3.89991	-1.96344	2.16486e-06	9.18053e-06	DOWN	3	95929246	95947390	1	protein_coding	acidic (leucine-rich) nuclear phosphoprotein 32 family, member E [Source:MGI Symbol;Acc:MGI:1913721]	ENSMUST00000015893,ENSMUST00000165307,ENSMUST00000167876,ENSMUST00000168106,ENSMUST00000168471,ENSMUST00000169426,ENSMUST00000170125,ENSMUST00000170213,ENSMUST00000171035,ENSMUST00000171368	205.556	4081	178.53	3693	203.568	4258	503.691	10481	1343.86	5730	445.529	8954
ENSMUSG00000074211	Sdhaf1	18.8601	7.62354	30.0967	-3.89731	-1.96248	0.000278715	0.000868007	DOWN	7	30321406	30323895	-1	protein_coding	succinate dehydrogenase complex assembly factor 1 [Source:MGI Symbol;Acc:MGI:1915582]	ENSMUST00000098586	6.95093	138	8.60502	178	7.31466	153	13.5042	281	64.4957	275	12.2901	247
ENSMUSG00000071657	Bscl2	16.1319	6.57745	25.6863	-3.89239	-1.96066	7.49824e-11	4.94583e-10	DOWN	19	8837467	8848683	1	protein_coding	Berardinelli-Seip congenital lipodystrophy 2 (seipin) [Source:MGI Symbol;Acc:MGI:1298392]	ENSMUST00000086058,ENSMUST00000159571,ENSMUST00000159634,ENSMUST00000159653,ENSMUST00000159770,ENSMUST00000160556,ENSMUST00000160897,ENSMUST00000162071,ENSMUST00000162580,ENSMUST00000171649	5.49023	109	8.21827	170	6.02384	126	25.4224	529	27.2055	116	24.431	491
ENSMUSG00000015337	Endog	1.72473	0.66199	2.78748	-3.88996	-1.95975	0.00616118	0.0144553	DOWN	2	30171493	30174069	1	protein_coding	endonuclease G [Source:MGI Symbol;Acc:MGI:1261433]	ENSMUST00000015481	0.402952	8	0.483428	10	1.09959	23	1.48978	31	5.62872	24	1.24394	25
ENSMUSG00000046798	Cldn12	134.429	55.0943	213.763	-3.88575	-1.95819	4.12235e-15	4.00407e-14	DOWN	5	5489537	5514958	-1	protein_coding	claudin 12 [Source:MGI Symbol;Acc:MGI:1929288]	ENSMUST00000060947,ENSMUST00000115445,ENSMUST00000115446,ENSMUST00000125110,ENSMUST00000134157,ENSMUST00000134931,ENSMUST00000179804,ENSMUST00000198303	59.637	1184	50.9533	1054	54.6926	1144	237.692	4946	165.109	704	238.488	4793
ENSMUSG00000084844	Hoxb3os	9.33209	3.75965	14.9045	-3.88305	-1.95719	0.00205135	0.00538246	DOWN	11	96343072	96354691	-1	lncRNA	homeobox B3 and homeobox B2, opposite strand [Source:MGI Symbol;Acc:MGI:103211]	ENSMUST00000131275,ENSMUST00000147410	3.82805	76	3.67405	76	3.77685	79	6.58388	137	33.3032	142	4.82648	97
ENSMUSG00000055322	Tns1	177.788	72.8653	282.711	-3.87378	-1.95374	4.14111e-11	2.79829e-10	DOWN	1	73910231	74124449	-1	protein_coding	tensin 1 [Source:MGI Symbol;Acc:MGI:104552]	ENSMUST00000169786,ENSMUST00000185264,ENSMUST00000185331,ENSMUST00000185529,ENSMUST00000185702,ENSMUST00000186381,ENSMUST00000187281,ENSMUST00000187584,ENSMUST00000187691,ENSMUST00000188208,ENSMUST00000188436,ENSMUST00000188942,ENSMUST00000189228,ENSMUST00000189571,ENSMUST00000190389,ENSMUST00000190599,ENSMUST00000191104,ENSMUST00000191204,ENSMUST00000191264,ENSMUST00000191367,ENSMUST00000191527,ENSMUST00000212888	73.7403	1464	60.2351	1246	84.6206	1770	235.289	4896	397.294	1694	215.55	4332
ENSMUSG00000117759	AA684185	1.43763	0.603367	2.2719	-3.8701	-1.95237	0.000137774	0.000451895	DOWN	18	80012390	80013019	1	transcribed_processed_pseudogene	expressed sequence AA684185 [Source:MGI Symbol;Acc:MGI:3034637]	ENSMUST00000235145,ENSMUST00000235997	0.705167	14	0.483428	10	0.621507	13	2.83539	59	1.64171	7	2.33861	47
ENSMUSG00000032401	Lctl	6.61273	2.67489	10.5506	-3.8696	-1.95218	6.2543e-06	2.51264e-05	DOWN	9	64117147	64138118	1	protein_coding	lactase-like [Source:MGI Symbol;Acc:MGI:2183549]	ENSMUST00000034969,ENSMUST00000118215,ENSMUST00000124020,ENSMUST00000132018,ENSMUST00000139755,ENSMUST00000145011	3.02214	60	2.75554	57	2.24699	47	8.60229	179	14.5409	62	8.50854	171
ENSMUSG00000043073	Usp17le	1.80879	0.702792	2.91479	-3.8672	-1.95129	0.00194837	0.00513764	DOWN	7	104768049	104777470	-1	protein_coding	ubiquitin specific peptidase 17-like E [Source:MGI Symbol;Acc:MGI:107697]	ENSMUST00000053464,ENSMUST00000211384	0.856274	17	0.821827	17	0.430274	9	1.34561	28	5.15966	22	2.23909	45
ENSMUSG00000014601	Strip1	130.251	53.5447	206.957	-3.8604	-1.94875	7.54588e-17	8.41871e-16	DOWN	3	107612532	107631694	-1	protein_coding	striatin interacting protein 1 [Source:MGI Symbol;Acc:MGI:2443884]	ENSMUST00000064759,ENSMUST00000196416,ENSMUST00000197192,ENSMUST00000198424,ENSMUST00000200049	50.5202	1003	52.9354	1095	57.1787	1196	191.221	3979	234.999	1002	194.652	3912
ENSMUSG00000029007	Agtrap	30.8238	12.6757	48.9719	-3.85992	-1.94857	2.26192e-16	2.41995e-15	DOWN	4	148077061	148088031	-1	protein_coding	angiotensin II, type I receptor-associated protein [Source:MGI Symbol;Acc:MGI:1339977]	ENSMUST00000030865,ENSMUST00000137393,ENSMUST00000152323	12.8945	256	11.6506	241	13.4819	282	47.2886	984	49.7203	212	49.9068	1003
ENSMUSG00000113226	Gm47808	15.5118	6.36097	24.6626	-3.85903	-1.94824	2.89036e-10	1.80478e-09	DOWN	12	11507226	11512390	-1	lncRNA	predicted gene, 47808 [Source:MGI Symbol;Acc:MGI:6096991]	ENSMUST00000219088,ENSMUST00000221353	5.5406	110	5.46274	113	8.07959	169	24.0287	500	26.9709	115	22.988	462
ENSMUSG00000102644	Thap6	10.7607	4.38984	17.1315	-3.85403	-1.94637	5.85543e-08	2.95165e-07	DOWN	5	91962389	91972066	1	transcribed_unitary_pseudogene	THAP domain containing 6 [Source:MGI Symbol;Acc:MGI:1922436]	ENSMUST00000191860,ENSMUST00000192174,ENSMUST00000192939,ENSMUST00000193925	4.13026	82	4.64091	96	4.39836	92	14.7056	306	21.8113	93	14.8775	299
ENSMUSG00000056941	Commd7	39.5773	16.3019	62.8528	-3.85192	-1.94558	9.15633e-16	9.35409e-15	DOWN	2	153616933	153632781	-1	protein_coding	COMM domain containing 7 [Source:MGI Symbol;Acc:MGI:1914197]	ENSMUST00000071852,ENSMUST00000109782,ENSMUST00000147822	14.7078	292	18.6603	386	15.5377	325	66.031	1374	64.2612	274	58.2661	1171
ENSMUSG00000105247	Gm42519	15.5911	6.3507	24.8316	-3.84975	-1.94476	5.19106e-07	2.37178e-06	DOWN	5	45243652	45247307	-1	TEC	predicted gene 42519 [Source:MGI Symbol;Acc:MGI:5662656]	ENSMUST00000199282	6.69908	133	5.99451	124	6.3585	133	20.2803	422	39.6355	169	14.579	293
ENSMUSG00000080058	Gm11175	7.53914	3.06675	12.0115	-3.84918	-1.94455	0.0293575	0.0572316	NO_DEG	8	70699162	70700080	-1	lncRNA	predicted gene 11175 [Source:MGI Symbol;Acc:MGI:3809055]	ENSMUST00000116172,ENSMUST00000211380	1.61181	32	3.14228	65	4.44617	93	4.181	87	30.9579	132	0.895636	18
ENSMUSG00000036617	Etl4	14.307	5.94634	22.6676	-3.82337	-1.93485	1.27781e-08	6.87805e-08	DOWN	2	19909780	20810713	1	protein_coding	enhancer trap locus 4 [Source:MGI Symbol;Acc:MGI:95454]	ENSMUST00000045555,ENSMUST00000066509,ENSMUST00000114604,ENSMUST00000114606,ENSMUST00000114607,ENSMUST00000114608,ENSMUST00000114610,ENSMUST00000114614,ENSMUST00000114627,ENSMUST00000123383,ENSMUST00000125556,ENSMUST00000125772,ENSMUST00000129278,ENSMUST00000131714,ENSMUST00000136870,ENSMUST00000139531,ENSMUST00000146488,ENSMUST00000146613,ENSMUST00000146881,ENSMUST00000156587,ENSMUST00000238889	6.79982	135	3.91577	81	7.12343	149	23.4521	488	20.1696	86	24.3812	490
ENSMUSG00000112731	Gm47739	19.4017	8.05697	30.7465	-3.82142	-1.93411	2.67816e-10	1.67758e-09	DOWN	10	53570625	53575756	-1	lncRNA	predicted gene, 47739 [Source:MGI Symbol;Acc:MGI:6096881]	ENSMUST00000219731	10.0738	200	8.07325	167	6.02384	126	26.2874	547	29.0817	124	36.8703	741
ENSMUSG00000002279	Lmf1	7.54379	3.12374	11.9638	-3.82037	-1.93371	1.07109e-06	4.71295e-06	DOWN	17	25579085	25662826	1	protein_coding	lipase maturation factor 1 [Source:MGI Symbol;Acc:MGI:1923733]	ENSMUST00000063344,ENSMUST00000116641,ENSMUST00000126164,ENSMUST00000127280,ENSMUST00000128146,ENSMUST00000137201,ENSMUST00000141606,ENSMUST00000142264,ENSMUST00000154842,ENSMUST00000156868	3.07251	61	3.23897	67	3.05973	64	13.7444	286	12.1956	52	9.95151	200
ENSMUSG00000032690	Oas2	1.78591	0.764191	2.80762	-3.82027	-1.93367	0.00106048	0.00295846	DOWN	5	120730333	120749853	-1	protein_coding	2'-5' oligoadenylate synthetase 2 [Source:MGI Symbol;Acc:MGI:2180852]	ENSMUST00000053909,ENSMUST00000081491,ENSMUST00000146101,ENSMUST00000147941	0.654798	13	1.11188	23	0.525891	11	3.21985	67	1.17265	5	4.03036	81
ENSMUSG00000105263	Gm42427	1451.22	602.226	2300.21	-3.81971	-1.93346	1.48586e-07	7.18329e-07	DOWN	5	44137980	44143271	1	TEC	predicted gene 42427 [Source:MGI Symbol;Acc:MGI:5662564]	ENSMUST00000200473	642.709	12760	547.385	11323	616.583	12897	2514.75	52328	1852.08	7897	2533.8	50923
ENSMUSG00000004266	Ptpn6	6.48426	2.6561	10.3124	-3.81245	-1.93072	1.2429e-05	4.80866e-05	DOWN	6	124720707	124738714	-1	protein_coding	protein tyrosine phosphatase, non-receptor type 6 [Source:MGI Symbol;Acc:MGI:96055]	ENSMUST00000004377,ENSMUST00000112484,ENSMUST00000171549,ENSMUST00000172613,ENSMUST00000172690,ENSMUST00000172770,ENSMUST00000173228,ENSMUST00000173315,ENSMUST00000173647,ENSMUST00000174265,ENSMUST00000174787	3.02214	60	1.98205	41	2.96411	62	8.50618	177	14.0718	60	8.35927	168
ENSMUSG00000042810	Krba1	13.4757	5.61912	21.3322	-3.81226	-1.93065	4.77119e-09	2.66584e-08	DOWN	6	48395586	48419781	1	protein_coding	KRAB-A domain containing 1 [Source:MGI Symbol;Acc:MGI:1925077]	ENSMUST00000031815,ENSMUST00000077093,ENSMUST00000114571,ENSMUST00000114572,ENSMUST00000127980,ENSMUST00000148697,ENSMUST00000154536,ENSMUST00000203371,ENSMUST00000204308,ENSMUST00000204554	6.24576	124	4.15748	86	6.45411	135	22.7793	474	18.5279	79	22.6894	456
ENSMUSG00000117694	Snhg4	41.3108	17.1238	65.4977	-3.81151	-1.93036	0.0203315	0.0414567	DOWN	18	35553404	35587708	1	protein_coding	small nucleolar RNA host gene 4 [Source:MGI Symbol;Acc:MGI:4937091]	ENSMUST00000235176,ENSMUST00000235585,ENSMUST00000235801,ENSMUST00000236097,ENSMUST00000237230,ENSMUST00000237589,ENSMUST00000237592,ENSMUST00000237907	28.0052	556	3.23897	67	20.1273	421	13.6003	283	170.503	727	12.3896	249
ENSMUSG00000021867	Tmem254b	5.38068	2.27001	8.49134	-3.81107	-1.9302	0.000109026	0.000362772	DOWN	14	26203369	26207041	-1	protein_coding	transmembrane protein 254b [Source:MGI Symbol;Acc:MGI:3710397]	ENSMUST00000022418,ENSMUST00000100806,ENSMUST00000183976,ENSMUST00000184797	1.76292	35	2.46548	51	2.58165	54	11.4857	239	3.98701	17	10.0013	201
ENSMUSG00000006464	Bbs1	11.4925	4.83089	18.1541	-3.81045	-1.92996	1.23084e-06	5.37305e-06	DOWN	19	4886878	4906628	-1	protein_coding	Bardet-Biedl syndrome 1 (human) [Source:MGI Symbol;Acc:MGI:1277215]	ENSMUST00000053506,ENSMUST00000235498,ENSMUST00000236150,ENSMUST00000236538,ENSMUST00000237085,ENSMUST00000237362,ENSMUST00000237638,ENSMUST00000238170	4.73469	94	4.78594	99	4.97206	104	21.4817	447	9.14666	39	23.8339	479
ENSMUSG00000111696	Gm47932	1.89464	0.772118	3.01716	-3.8071	-1.92869	0.000720658	0.00207933	DOWN	9	101754915	101757705	-1	processed_pseudogene	predicted gene, 47932 [Source:MGI Symbol;Acc:MGI:6097194]	ENSMUST00000215480	1.25923	25	0.483428	10	0.573699	12	2.11453	44	3.75248	16	3.18448	64
ENSMUSG00000042444	Mindy2	38.2285	15.9255	60.5315	-3.8009	-1.92634	3.31465e-15	3.25156e-14	DOWN	9	70599014	70657174	-1	protein_coding	MINDY lysine 48 deubiquitinase 2 [Source:MGI Symbol;Acc:MGI:2443086]	ENSMUST00000049031,ENSMUST00000213380,ENSMUST00000214293	18.7877	373	14.5028	300	14.4859	303	61.5616	1281	60.2742	257	59.7588	1201
ENSMUSG00000112226	Gm48786	4.44517	1.88577	7.00458	-3.79946	-1.9258	0.00138131	0.00376452	DOWN	10	51543035	51546848	1	processed_pseudogene	predicted gene, 48786 [Source:MGI Symbol;Acc:MGI:6098486]	ENSMUST00000219702	1.76292	35	1.98205	41	1.91233	40	7.97754	166	1.64171	7	11.3945	229
ENSMUSG00000025795	Rassf3	34.2453	14.2256	54.265	-3.79436	-1.92386	8.99972e-14	7.79337e-13	DOWN	10	121410350	121476347	-1	protein_coding	Ras association (RalGDS/AF-6) domain family member 3 [Source:MGI Symbol;Acc:MGI:2179722]	ENSMUST00000026902,ENSMUST00000219500	15.8663	315	12.0857	250	14.7249	308	48.6342	1012	65.1993	278	48.9614	984
ENSMUSG00000047638	Nr1h4	1.85537	0.797414	2.91333	-3.79108	-1.92261	0.0161177	0.0337136	DOWN	10	89454234	89533585	-1	protein_coding	nuclear receptor subfamily 1, group H, member 4 [Source:MGI Symbol;Acc:MGI:1352464]	ENSMUST00000058126,ENSMUST00000105296,ENSMUST00000105297	0.755536	15	1.0152	21	0.621507	13	4.70963	98	0	0	4.03036	81
ENSMUSG00000056458	Mok	4.56628	1.91838	7.21418	-3.79061	-1.92243	7.45538e-05	0.00025457	DOWN	12	110807798	110840939	-1	protein_coding	MOK protein kinase [Source:MGI Symbol;Acc:MGI:1336881]	ENSMUST00000021701,ENSMUST00000070565,ENSMUST00000084974,ENSMUST00000177224	2.82067	56	1.64365	34	1.29082	27	8.26589	172	5.86325	25	7.51339	151
ENSMUSG00000083854	Dnajc19-ps	1.04213	0.434551	1.64971	-3.78755	-1.92126	0.0956506	0.157146	NO_DEG	7	103882654	103883004	-1	processed_pseudogene	DnaJ heat shock protein family (Hsp40) member C19, pseudogene [Source:MGI Symbol;Acc:MGI:3709029]	ENSMUST00000120890	0	0	1.16023	24	0.143425	3	0.144172	3	1.17265	5	3.6323	73
ENSMUSG00000096356	Olfr889	4.21449	1.7942	6.63478	-3.78521	-1.92037	0.00028501	0.000886613	DOWN	9	38115198	38121245	1	protein_coding	olfactory receptor 889 [Source:MGI Symbol;Acc:MGI:3030723]	ENSMUST00000072290,ENSMUST00000217286	2.06513	41	1.692	35	1.62548	34	7.78531	162	2.81436	12	9.30466	187
ENSMUSG00000073652	Apol7d	1.90498	0.751735	3.05823	-3.77791	-1.91759	0.00490013	0.0118158	DOWN	1	71652837	71662843	1	lncRNA	apolipoprotein L 7d [Source:MGI Symbol;Acc:MGI:3723449]	ENSMUST00000097699,ENSMUST00000125934,ENSMUST00000126516,ENSMUST00000127218	1.00738	20	0.435085	9	0.81274	17	1.63395	34	6.09778	26	1.44297	29
ENSMUSG00000091805	Vmn2r108	1.67647	0.692081	2.66087	-3.7777	-1.91751	0.00106241	0.00296324	DOWN	17	20456327	20481331	-1	protein_coding	vomeronasal 2, receptor 108 [Source:MGI Symbol;Acc:MGI:3643822]	ENSMUST00000167314,ENSMUST00000232850,ENSMUST00000232949,ENSMUST00000233143,ENSMUST00000233382,ENSMUST00000233388,ENSMUST00000233572,ENSMUST00000233830	1.25923	25	0.386742	8	0.430274	9	2.5951	54	3.04889	13	2.33861	47
ENSMUSG00000070461	9230112E08Rik	9.84651	4.07703	15.616	-3.77698	-1.91723	6.9365e-07	3.11062e-06	DOWN	2	180983924	180987275	1	lncRNA	RIKEN cDNA 9230112E08 gene [Source:MGI Symbol;Acc:MGI:2444774]	ENSMUST00000094214,ENSMUST00000189441	3.47546	69	4.93096	102	3.82466	80	13.0236	271	20.6386	88	13.1858	265
ENSMUSG00000066152	Slc31a2	13.5008	5.66217	21.3395	-3.77449	-1.91628	3.15227e-10	1.96122e-09	DOWN	4	62262562	62298411	1	protein_coding	solute carrier family 31, member 2 [Source:MGI Symbol;Acc:MGI:1333844]	ENSMUST00000084530,ENSMUST00000107467,ENSMUST00000107468	5.6917	113	5.41439	112	5.88041	123	22.1545	461	20.1696	86	21.6943	436
ENSMUSG00000037443	Cep85	71.4665	29.8706	113.062	-3.7718	-1.91525	0.000693639	0.00200934	DOWN	4	134129858	134187112	-1	protein_coding	centrosomal protein 85 [Source:MGI Symbol;Acc:MGI:1917262]	ENSMUST00000040271,ENSMUST00000121566,ENSMUST00000126014,ENSMUST00000132120,ENSMUST00000137388,ENSMUST00000138144,ENSMUST00000141384,ENSMUST00000141992,ENSMUST00000145531	30.02	596	27.9905	579	31.6013	661	39.1669	815	260.563	1111	39.4577	793
ENSMUSG00000042842	Serpinb6b	50.9924	21.442	80.5428	-3.77132	-1.91507	1.05746e-12	8.33177e-12	DOWN	13	32965209	32979067	1	protein_coding	serine (or cysteine) peptidase inhibitor, clade B, member 6b [Source:MGI Symbol;Acc:MGI:894688]	ENSMUST00000017184,ENSMUST00000110293,ENSMUST00000164541,ENSMUST00000222967	21.0543	418	22.0927	457	21.1791	443	86.5515	1801	58.3979	249	96.6789	1943
ENSMUSG00000114688	Gm47381	10.8997	4.5323	17.267	-3.76678	-1.91333	0.0496054	0.0899737	NO_DEG	13	91259376	91274954	1	lncRNA	predicted gene, 47381 [Source:MGI Symbol;Acc:MGI:6096300]	ENSMUST00000225131	3.37473	67	3.52902	73	6.69315	140	3.07568	64	48.0786	205	0.646848	13
ENSMUSG00000095930	Nim1k	11.6564	4.8966	18.4162	-3.76425	-1.91236	1.83484e-08	9.69873e-08	DOWN	13	119710094	119755882	-1	protein_coding	NIM1 serine/threonine protein kinase [Source:MGI Symbol;Acc:MGI:2442399]	ENSMUST00000178142,ENSMUST00000178973	3.87842	77	4.93096	102	5.88041	123	17.4929	364	17.3552	74	20.4006	410
ENSMUSG00000040883	Tmem205	8.8535	3.76044	13.9466	-3.76371	-1.91215	5.70508e-05	0.000199288	DOWN	9	21921008	21927556	-1	protein_coding	transmembrane protein 205 [Source:MGI Symbol;Acc:MGI:3045495]	ENSMUST00000046831,ENSMUST00000213698,ENSMUST00000214569,ENSMUST00000215650,ENSMUST00000216178,ENSMUST00000217263,ENSMUST00000238930	3.72731	74	4.35085	90	3.20315	67	21.0492	438	5.86325	25	14.9273	300
ENSMUSG00000038623	Tm6sf1	1.84486	0.794356	2.89536	-3.76052	-1.91093	0.0004811	0.00144142	DOWN	7	81859001	81884434	1	protein_coding	transmembrane 6 superfamily member 1 [Source:MGI Symbol;Acc:MGI:1933209]	ENSMUST00000041890,ENSMUST00000119543,ENSMUST00000124616,ENSMUST00000126334,ENSMUST00000130006,ENSMUST00000134861,ENSMUST00000147977	0.55406	11	1.11188	23	0.717124	15	3.41208	71	1.64171	7	3.6323	73
ENSMUSG00000024235	Map3k8	2.68548	1.10102	4.26994	-3.75679	-1.9095	0.00049396	0.00147771	DOWN	18	4331327	4353015	-1	protein_coding	mitogen-activated protein kinase kinase kinase 8 [Source:MGI Symbol;Acc:MGI:1346878]	ENSMUST00000025078,ENSMUST00000105472,ENSMUST00000172805,ENSMUST00000173708,ENSMUST00000173930	0.856274	17	0.773485	16	1.67329	35	3.36402	70	5.86325	25	3.58254	72
ENSMUSG00000070695	Cntnap5a	1.81411	0.76618	2.86203	-3.75616	-1.90926	8.90896e-05	0.000300173	DOWN	1	115684756	116587323	1	protein_coding	contactin associated protein-like 5A [Source:MGI Symbol;Acc:MGI:3643623]	ENSMUST00000043725	0.856274	17	0.725142	15	0.717124	15	3.21985	67	2.57983	11	2.78642	56
ENSMUSG00000005045	Chd5	3.36234	1.37076	5.35393	-3.75474	-1.90871	0.000464755	0.0013973	DOWN	4	152338651	152390194	1	protein_coding	chromodomain helicase DNA binding protein 5 [Source:MGI Symbol;Acc:MGI:3036258]	ENSMUST00000005175,ENSMUST00000030775,ENSMUST00000124423,ENSMUST00000136134,ENSMUST00000164662	1.61181	32	1.30526	27	1.19521	25	3.65237	76	8.6776	37	3.73182	75
ENSMUSG00000029004	Kmt2e	173.753	73.129	274.377	-3.75242	-1.90782	2.34117e-14	2.14859e-13	DOWN	5	23434441	23504235	1	protein_coding	lysine (K)-specific methyltransferase 2E [Source:MGI Symbol;Acc:MGI:1924825]	ENSMUST00000094962,ENSMUST00000115128,ENSMUST00000126586,ENSMUST00000146375,ENSMUST00000194010,ENSMUST00000196260,ENSMUST00000196889,ENSMUST00000197591,ENSMUST00000200330	82.0512	1629	58.9782	1220	78.3577	1639	268.353	5584	265.488	1132	289.29	5814
ENSMUSG00000078952	Lncenc1	12.1527	5.1521	19.1534	-3.74811	-1.90616	2.10969e-08	1.10964e-07	DOWN	13	97434970	97497007	1	lncRNA	long non-coding RNA, embryonic stem cells expressed 1 [Source:MGI Symbol;Acc:MGI:3780541]	ENSMUST00000109431,ENSMUST00000179324,ENSMUST00000180371	5.84281	116	4.68925	97	4.92425	103	19.8958	414	14.7754	63	22.789	458
ENSMUSG00000021619	Atg10	5.83488	2.40761	9.26216	-3.74419	-1.90465	9.58336e-05	0.000321119	DOWN	13	90935356	91223968	-1	protein_coding	autophagy related 10 [Source:MGI Symbol;Acc:MGI:1914045]	ENSMUST00000022119,ENSMUST00000223729,ENSMUST00000224449	2.31698	46	2.65885	55	2.24699	47	6.34359	132	14.7754	63	6.66751	134
ENSMUSG00000062012	Zfp13	3.36088	1.39281	5.32894	-3.74131	-1.90355	0.000247099	0.000775842	DOWN	17	23575844	23599487	-1	protein_coding	zinc finger protein 13 [Source:MGI Symbol;Acc:MGI:99159]	ENSMUST00000057029,ENSMUST00000115516,ENSMUST00000227952,ENSMUST00000228298,ENSMUST00000228942	2.01476	40	1.11188	23	1.05178	22	4.37323	91	7.0359	30	4.5777	92
ENSMUSG00000036278	Macrod1	8.17349	3.41988	12.9271	-3.74101	-1.90343	6.15553e-06	2.47656e-05	DOWN	19	7056810	7198057	1	protein_coding	mono-ADP ribosylhydrolase 1 [Source:MGI Symbol;Acc:MGI:2147583]	ENSMUST00000040261	2.41771	48	4.44754	92	3.39439	71	13.2158	275	15.7135	67	9.852	198
ENSMUSG00000008482	Rnf151	0.849272	0.36155	1.337	-3.73757	-1.9021	0.000926538	0.0026149	DOWN	17	24715839	24718063	-1	protein_coding	ring finger protein 151 [Source:MGI Symbol;Acc:MGI:1914754]	ENSMUST00000008626,ENSMUST00000234399	0.604429	12	0.193371	4	0.286849	6	1.34561	28	1.17265	5	1.49273	30
ENSMUSG00000112342	Gm47031	16.3479	6.95916	25.7367	-3.7303	-1.89929	2.14378e-09	1.23632e-08	DOWN	10	102319613	102321894	1	lncRNA	predicted gene, 47031 [Source:MGI Symbol;Acc:MGI:6095726]	ENSMUST00000219521	6.39687	127	8.16993	169	6.31069	132	29.0267	604	18.5279	79	29.6555	596
ENSMUSG00000046519	Golph3l	53.212	22.551	83.873	-3.72685	-1.89796	3.36778e-14	3.04025e-13	DOWN	3	95588934	95619247	1	protein_coding	golgi phosphoprotein 3-like [Source:MGI Symbol;Acc:MGI:1917129]	ENSMUST00000060323,ENSMUST00000098861,ENSMUST00000176541,ENSMUST00000176674,ENSMUST00000176755,ENSMUST00000177389,ENSMUST00000177390,ENSMUST00000177399	22.1624	440	23.8813	494	21.6093	452	84.7734	1764	72.7043	310	94.1413	1892
ENSMUSG00000089810	Gm16536	6.33778	2.63541	10.0401	-3.72585	-1.89757	3.74814e-05	0.000134606	DOWN	9	45856769	45858357	-1	lncRNA	predicted gene 16536 [Source:MGI Symbol;Acc:MGI:4414956]	ENSMUST00000162209	2.46808	49	3.23897	67	2.19918	46	7.88143	164	14.7754	63	7.46363	150
ENSMUSG00000024018	Ccdc167	14.0789	5.92824	22.2296	-3.72292	-1.89644	5.29407e-09	2.94371e-08	DOWN	17	29687357	29717044	-1	protein_coding	coiled-coil domain containing 167 [Source:MGI Symbol;Acc:MGI:1915847]	ENSMUST00000123502,ENSMUST00000128751,ENSMUST00000129091,ENSMUST00000131807,ENSMUST00000137079,ENSMUST00000174437,ENSMUST00000234438	5.49023	109	5.02765	104	7.26685	152	21.3856	445	25.7983	110	19.505	392
ENSMUSG00000101698	Gm29562	14.1286	6.01236	22.2449	-3.72189	-1.89604	0.0123648	0.0267875	DOWN	9	88827522	88828425	1	lncRNA	predicted gene 29562 [Source:MGI Symbol;Acc:MGI:5580268]	ENSMUST00000190113	5.0369	100	8.31496	172	4.68521	98	35.082	730	0.70359	3	30.9492	622
ENSMUSG00000033161	Atp1a1	1201.52	508.936	1894.1	-3.72155	-1.8959	5.81908e-08	2.93654e-07	DOWN	3	101576219	101604684	-1	protein_coding	ATPase, Na+/K+ transporting, alpha 1 polypeptide [Source:MGI Symbol;Acc:MGI:88105]	ENSMUST00000036493,ENSMUST00000130649,ENSMUST00000136340	511.195	10149	494.788	10235	520.823	10894	1843.15	38353	2018.36	8606	1820.78	36593
ENSMUSG00000033276	Stk36	9.5883	4.10722	15.0694	-3.71934	-1.89505	5.05327e-06	2.0492e-05	DOWN	1	74601445	74636894	1	protein_coding	serine/threonine kinase 36 [Source:MGI Symbol;Acc:MGI:1920831]	ENSMUST00000087183,ENSMUST00000087186,ENSMUST00000113694,ENSMUST00000123154,ENSMUST00000145673,ENSMUST00000148456,ENSMUST00000155473,ENSMUST00000157007,ENSMUST00000189830	3.5762	71	4.01245	83	4.73302	99	17.4449	363	8.20854	35	19.5547	393
ENSMUSG00000018102	H2bc4	9.26389	3.97181	14.556	-3.7148	-1.89328	0.000666874	0.00194117	DOWN	13	23684199	23692908	1	protein_coding	H2B clustered histone 4 [Source:MGI Symbol;Acc:MGI:1915274]	ENSMUST00000018246	2.97177	59	4.64091	96	4.30274	90	21.6259	450	3.28342	14	18.7586	377
ENSMUSG00000084910	C630043F03Rik	1.82568	0.789731	2.86163	-3.71225	-1.89229	0.00159768	0.00429488	DOWN	4	72201348	72215352	1	lncRNA	RIKEN cDNA C630043F03 gene [Source:MGI Symbol;Acc:MGI:1915535]	ENSMUST00000122923	0.302214	6	1.0152	21	1.05178	22	3.46014	72	1.64171	7	3.48303	70
ENSMUSG00000049422	Chchd10	1.71383	0.683479	2.74417	-3.7095	-1.89123	0.00614402	0.0144199	DOWN	10	75933130	75937747	1	protein_coding	coiled-coil-helix-coiled-coil-helix domain containing 10 [Source:MGI Symbol;Acc:MGI:2143558]	ENSMUST00000058906,ENSMUST00000219435,ENSMUST00000219839	0.604429	12	1.06354	22	0.382466	8	1.34561	28	5.39419	23	1.49273	30
ENSMUSG00000102443	Gm37102	0.858283	0.34067	1.37589	-3.70764	-1.8905	0.000780459	0.00223367	DOWN	3	155903348	155904452	1	processed_pseudogene	predicted gene, 37102 [Source:MGI Symbol;Acc:MGI:5610330]	ENSMUST00000195740	0.302214	6	0.241714	5	0.478082	10	1.05726	22	1.87624	8	1.19418	24
ENSMUSG00000030030	1700003E16Rik	3.57955	1.54798	5.61112	-3.7035	-1.88889	0.000149772	0.000487776	DOWN	6	83156404	83162945	1	protein_coding	RIKEN cDNA 1700003E16 gene [Source:MGI Symbol;Acc:MGI:1919087]	ENSMUST00000032106,ENSMUST00000203203	1.66218	33	1.59531	33	1.38644	29	6.58388	137	3.28342	14	6.96606	140
ENSMUSG00000047221	Fam185a	36.0706	15.3985	56.7428	-3.70197	-1.88829	7.48075e-13	5.97595e-12	DOWN	5	21424958	21482124	1	protein_coding	family with sequence similarity 185, member A [Source:MGI Symbol;Acc:MGI:2140983]	ENSMUST00000056045,ENSMUST00000146056,ENSMUST00000153301	17.2766	343	12.5208	259	16.3982	343	59.6393	1241	44.5607	190	66.0283	1327
ENSMUSG00000024437	Gm8615	14.2853	6.09611	22.4745	-3.69704	-1.88637	6.01887e-10	3.64777e-09	DOWN	5	149155108	149156209	-1	transcribed_processed_pseudogene	predicted pseudogene 8615 [Source:MGI Symbol;Acc:MGI:3647532]	ENSMUST00000025307,ENSMUST00000201946	6.64871	132	6.33291	131	5.30672	111	23.5482	490	20.6386	88	23.2368	467
ENSMUSG00000062554	Gm12751	2.31707	0.997829	3.63631	-3.68958	-1.88346	0.109123	0.175441	NO_DEG	4	34354043	34354423	1	processed_pseudogene	predicted gene 12751 [Source:MGI Symbol;Acc:MGI:3651049]	ENSMUST00000122336	1.10812	22	1.88537	39	0	0	5.28632	110	0	0	5.6226	113
ENSMUSG00000030693	Klk10	1.90973	0.815733	3.00372	-3.68735	-1.88258	0.000182429	0.000585496	DOWN	7	43781035	43785410	1	protein_coding	kallikrein related-peptidase 10 [Source:MGI Symbol;Acc:MGI:1916790]	ENSMUST00000014058	0.906643	18	0.966856	20	0.573699	12	3.46014	72	2.81436	12	2.73667	55
ENSMUSG00000020614	Fam20a	26.7214	11.3691	42.0738	-3.67767	-1.87879	2.0191e-13	1.68915e-12	DOWN	11	109669749	109722279	-1	protein_coding	family with sequence similarity 20, member A [Source:MGI Symbol;Acc:MGI:2388266]	ENSMUST00000020938,ENSMUST00000144972,ENSMUST00000146408,ENSMUST00000155559	10.7286	213	13.0042	269	10.3744	217	39.1188	814	49.4858	211	37.6167	756
ENSMUSG00000020598	Nrcam	0.91877	0.389763	1.44778	-3.67593	-1.87811	0.00497163	0.0119652	DOWN	12	44328885	44601964	1	protein_coding	neuronal cell adhesion molecule [Source:MGI Symbol;Acc:MGI:104750]	ENSMUST00000020939,ENSMUST00000110748,ENSMUST00000217796,ENSMUST00000217907,ENSMUST00000218062,ENSMUST00000218431,ENSMUST00000218540,ENSMUST00000218805,ENSMUST00000218940,ENSMUST00000219592,ENSMUST00000219906,ENSMUST00000219928,ENSMUST00000219939,ENSMUST00000220082,ENSMUST00000220123,ENSMUST00000220126,ENSMUST00000220130	0.251845	5	0.821827	17	0.0956165	2	1.39367	29	1.40718	6	1.54248	31
ENSMUSG00000109090	Gm45088	2.84066	1.17113	4.5102	-3.67472	-1.87763	0.000551265	0.00163638	DOWN	7	81918943	81920350	-1	TEC	predicted gene 45088 [Source:MGI Symbol;Acc:MGI:5753664]	ENSMUST00000207066	1.15849	23	1.11188	23	1.24301	26	3.07568	64	7.27043	31	3.18448	64
ENSMUSG00000020300	Cpeb4	43.539	18.5662	68.5117	-3.67437	-1.8775	1.19292e-13	1.0196e-12	DOWN	11	31872211	31935634	1	protein_coding	cytoplasmic polyadenylation element binding protein 4 [Source:MGI Symbol;Acc:MGI:1914829]	ENSMUST00000020543,ENSMUST00000109412,ENSMUST00000155278	20.6513	410	17.6451	365	17.4022	364	56.2273	1170	82.0854	350	67.2225	1351
ENSMUSG00000112155	4930477N07Rik	2.06057	0.845222	3.27593	-3.67261	-1.8768	0.000533817	0.00158684	DOWN	10	119320234	119331862	1	lncRNA	RIKEN cDNA 4930477N07 gene [Source:MGI Symbol;Acc:MGI:1922155]	ENSMUST00000218762	0.755536	15	1.0152	21	0.764932	16	2.06647	43	4.92513	21	2.83618	57
ENSMUSG00000027470	Mylk2	2.14123	0.909248	3.3732	-3.67199	-1.87656	0.000240149	0.000756601	DOWN	2	152911352	152923068	1	protein_coding	myosin, light polypeptide kinase 2, skeletal muscle [Source:MGI Symbol;Acc:MGI:2139434]	ENSMUST00000028970	0.856274	17	0.628456	13	1.24301	26	3.26791	68	3.51795	15	3.33376	67
ENSMUSG00000045165	AI467606	8.50985	3.68834	13.3314	-3.66938	-1.87554	2.42137e-05	8.97991e-05	DOWN	7	127091359	127093986	1	protein_coding	expressed sequence AI467606 [Source:MGI Symbol;Acc:MGI:2141979]	ENSMUST00000056288,ENSMUST00000206102	3.22362	64	4.39919	91	3.44219	72	17.1565	357	6.56684	28	16.2707	327
ENSMUSG00000078651	Aoc2	7.16554	3.09385	11.2372	-3.66822	-1.87508	3.91606e-06	1.61074e-05	DOWN	11	101325063	101329702	1	protein_coding	amine oxidase, copper containing 2 (retina-specific) [Source:MGI Symbol;Acc:MGI:2668431]	ENSMUST00000041095,ENSMUST00000107264	3.27399	65	2.85222	59	3.15534	66	11.4857	239	8.44307	36	13.7828	277
ENSMUSG00000045345	9530056K15Rik	1.52788	0.646232	2.40953	-3.65965	-1.87171	0.000480496	0.00144024	DOWN	5	143397248	143399563	-1	TEC	RIKEN cDNA 9530056K15 gene [Source:MGI Symbol;Acc:MGI:2444456]	ENSMUST00000061947,ENSMUST00000197918	0.402952	8	0.531771	11	1.00397	21	2.21064	46	2.57983	11	2.43812	49
ENSMUSG00000067575	Rpl35a-ps3	2.03582	0.892786	3.17886	-3.65701	-1.87066	0.0366183	0.0692376	NO_DEG	17	29136972	29137304	-1	processed_pseudogene	ribosomal protein L35A, pseudogene 3 [Source:MGI Symbol;Acc:MGI:3704473]	ENSMUST00000147311	0.604429	12	1.64365	34	0.430274	9	6.1033	127	0	0	3.43327	69
ENSMUSG00000095526	Gm10243	2.03582	0.892786	3.17886	-3.65677	-1.87057	0.0368353	0.0696181	NO_DEG	6	48523518	48523850	1	processed_pseudogene	predicted gene 10243 [Source:MGI Symbol;Acc:MGI:3704266]	ENSMUST00000117571	0.604429	12	1.64365	34	0.430274	9	6.1033	127	0	0	3.43327	69
ENSMUSG00000083424	Rpl35a-ps4	2.03582	0.892786	3.17886	-3.65676	-1.87057	0.036843	0.0696231	NO_DEG	2	108874926	108875258	-1	processed_pseudogene	ribosomal protein 35A, pseudogene 4 [Source:MGI Symbol;Acc:MGI:3650995]	ENSMUST00000121779	0.604429	12	1.64365	34	0.430274	9	6.1033	127	0	0	3.43327	69
ENSMUSG00000094664	Rpl35a-ps6	2.03582	0.892786	3.17886	-3.65674	-1.87056	0.0368643	0.0696451	NO_DEG	5	123255481	123255813	-1	processed_pseudogene	ribosomal protein L35A, pseudogene 6 [Source:MGI Symbol;Acc:MGI:3704258]	ENSMUST00000148282	0.604429	12	1.64365	34	0.430274	9	6.1033	127	0	0	3.43327	69
ENSMUSG00000081214	Rpl35a-ps2	2.03582	0.892786	3.17886	-3.65674	-1.87056	0.0368647	0.0696451	NO_DEG	1	181241988	181242320	-1	processed_pseudogene	ribosomal protein L35A, pseudogene 2 [Source:MGI Symbol;Acc:MGI:3705461]	ENSMUST00000117444	0.604429	12	1.64365	34	0.430274	9	6.1033	127	0	0	3.43327	69
ENSMUSG00000070282	3000002C10Rik	3.53234	1.54879	5.51588	-3.65574	-1.87016	0.000575312	0.00170227	DOWN	9	109827943	109832706	-1	transcribed_processed_pseudogene	RIKEN cDNA 3000002C10 gene [Source:MGI Symbol;Acc:MGI:3036226]	ENSMUST00000125451,ENSMUST00000133495,ENSMUST00000144161	1.76292	35	1.3536	28	1.52986	32	7.83337	163	2.3453	10	6.36897	128
ENSMUSG00000028015	Ctso	11.4822	4.93085	18.0335	-3.65455	-1.86969	1.53051e-07	7.38624e-07	DOWN	3	81932601	81956725	1	protein_coding	cathepsin O [Source:MGI Symbol;Acc:MGI:2139628]	ENSMUST00000029649,ENSMUST00000143307,ENSMUST00000155144,ENSMUST00000192067	5.74207	114	5.65611	117	3.39439	71	16.3876	341	18.0588	77	19.6542	395
ENSMUSG00000106948	Gm42785	10.4019	4.50093	16.3028	-3.65084	-1.86823	2.7661e-06	1.15844e-05	DOWN	3	39823577	39827411	1	processed_pseudogene	predicted gene 42785 [Source:MGI Symbol;Acc:MGI:5662922]	ENSMUST00000202316	5.99392	119	4.59257	95	2.9163	61	17.1085	356	12.1956	52	19.6045	394
ENSMUSG00000027746	Ufm1	127.465	54.7077	200.223	-3.64995	-1.86788	9.01274e-08	4.457e-07	DOWN	3	53853376	53863830	-1	protein_coding	ubiquitin-fold modifier 1 [Source:MGI Symbol;Acc:MGI:1915140]	ENSMUST00000029309,ENSMUST00000122330,ENSMUST00000146598,ENSMUST00000148338,ENSMUST00000152414	56.0608	1113	57.6246	1192	50.4377	1055	125.622	2614	340.303	1451	134.743	2708
ENSMUSG00000113889	Gm48501	2.75738	1.20895	4.30582	-3.64935	-1.86764	0.00874363	0.0197203	DOWN	13	17360294	17364134	1	processed_pseudogene	predicted gene, 48501 [Source:MGI Symbol;Acc:MGI:6098028]	ENSMUST00000222020	0.453321	9	1.64365	34	1.52986	32	4.56546	95	0.938119	4	7.41388	149
ENSMUSG00000005043	Sgsh	18.127	7.82728	28.4268	-3.64818	-1.86718	1.19231e-10	7.72068e-10	DOWN	11	119343425	119355536	-1	protein_coding	N-sulfoglucosamine sulfohydrolase (sulfamidase) [Source:MGI Symbol;Acc:MGI:1350341]	ENSMUST00000005173,ENSMUST00000100172,ENSMUST00000126132,ENSMUST00000133507,ENSMUST00000136523,ENSMUST00000141540	8.71385	173	8.21827	170	6.54973	137	32.3427	673	24.6256	105	28.312	569
ENSMUSG00000089719	Gm15758	5.04137	2.1241	7.95865	-3.64206	-1.86475	0.0235257	0.047106	DOWN	8	54708987	54710381	1	lncRNA	predicted gene 15758 [Source:MGI Symbol;Acc:MGI:3783201]	ENSMUST00000161681,ENSMUST00000162822	1.76292	35	1.78868	37	2.82069	59	2.93151	61	19.7005	84	1.24394	25
ENSMUSG00000029311	Hsd17b11	38.9312	16.8387	61.0237	-3.63781	-1.86307	3.02387e-14	2.73873e-13	DOWN	5	103989762	104021919	-1	protein_coding	hydroxysteroid (17-beta) dehydrogenase 11 [Source:MGI Symbol;Acc:MGI:2149821]	ENSMUST00000031251,ENSMUST00000119025	16.7225	332	16.6783	345	17.1154	358	65.8868	1371	50.6584	216	66.5259	1337
ENSMUSG00000021763	BC067074	3.18134	1.36705	4.99562	-3.63175	-1.86066	0.00107088	0.00298207	DOWN	13	113293159	113379711	1	protein_coding	cDNA sequence BC067074 [Source:MGI Symbol;Acc:MGI:3040697]	ENSMUST00000078163,ENSMUST00000135096,ENSMUST00000136755	2.41771	48	0.918513	19	0.764932	16	4.5174	94	5.39419	23	5.07527	102
ENSMUSG00000051124	Gimap9	11.0459	4.79928	17.2924	-3.62439	-1.85774	4.09663e-08	2.1011e-07	DOWN	6	48676129	48679114	1	protein_coding	GTPase, IMAP family member 9 [Source:MGI Symbol;Acc:MGI:3511744]	ENSMUST00000054050,ENSMUST00000147936	4.63395	92	5.31771	110	4.44617	93	19.1749	399	14.5409	62	18.1615	365
ENSMUSG00000036295	Lrrn3	0.981253	0.429881	1.53263	-3.62214	-1.85684	0.00974697	0.0217313	DOWN	12	41451668	41486431	-1	protein_coding	leucine rich repeat protein 3, neuronal [Source:MGI Symbol;Acc:MGI:106036]	ENSMUST00000043884	0.906643	18	0.0483428	1	0.334658	7	1.63395	34	1.17265	5	1.79127	36
ENSMUSG00000045435	Tmem60	25.1656	10.9006	39.4306	-3.62203	-1.8568	9.6843e-15	9.14908e-14	DOWN	5	20882191	20886870	1	protein_coding	transmembrane protein 60 [Source:MGI Symbol;Acc:MGI:2673965]	ENSMUST00000115259,ENSMUST00000196723	11.6856	232	11.2155	232	9.80069	205	38.6863	805	37.7593	161	41.8461	841
ENSMUSG00000038612	Mcl1	347.063	150.274	543.852	-3.61903	-1.8556	5.47445e-12	3.98803e-11	DOWN	3	95658788	95663176	1	protein_coding	myeloid cell leukemia sequence 1 [Source:MGI Symbol;Acc:MGI:101769]	ENSMUST00000037947,ENSMUST00000178686	153.726	3052	152.715	3159	144.381	3020	544.059	11321	539.419	2300	548.079	11015
ENSMUSG00000112149	Gm47611	5.80669	2.55448	9.05891	-3.6182	-1.85527	0.000960029	0.00270256	DOWN	10	52523022	52526859	1	processed_pseudogene	predicted gene, 47611 [Source:MGI Symbol;Acc:MGI:6096671]	ENSMUST00000219080	2.46808	49	2.90057	60	2.2948	48	12.5911	262	2.3453	10	12.2404	246
ENSMUSG00000097113	Gm19705	6.34449	2.68795	10.001	-3.61724	-1.85489	0.000411055	0.00124725	DOWN	1	136670769	136690804	1	lncRNA	predicted gene, 19705 [Source:MGI Symbol;Acc:MGI:5011890]	ENSMUST00000180495,ENSMUST00000180962,ENSMUST00000181491,ENSMUST00000181524	2.82067	56	2.90057	60	2.3426	49	5.95913	124	17.8243	76	6.21969	125
ENSMUSG00000078653	Cntd1	3.26685	1.38701	5.14669	-3.61562	-1.85424	0.142913	0.219488	NO_DEG	11	101279012	101296317	1	protein_coding	cyclin N-terminal domain containing 1 [Source:MGI Symbol;Acc:MGI:1923965]	ENSMUST00000103107,ENSMUST00000128735,ENSMUST00000153438	1.66218	33	1.16023	24	1.33863	28	0.096115	2	15.2444	65	0.0995151	2
ENSMUSG00000039616	Mocos	6.28373	2.67721	9.89025	-3.61548	-1.85419	3.57258e-05	0.00012887	DOWN	18	24653691	24701575	1	protein_coding	molybdenum cofactor sulfurase [Source:MGI Symbol;Acc:MGI:1915841]	ENSMUST00000068006,ENSMUST00000234253	2.16587	43	2.99725	62	2.86849	60	7.73726	161	14.0718	60	7.86169	158
ENSMUSG00000108533	Gm44792	4.37298	1.84859	6.89738	-3.61283	-1.85313	0.0115024	0.0251135	DOWN	7	65479594	65481221	-1	TEC	predicted gene 44792 [Source:MGI Symbol;Acc:MGI:5753368]	ENSMUST00000207008	2.56882	51	1.16023	24	1.81671	38	3.94071	82	15.0099	64	1.74151	35
ENSMUSG00000118138	Gm50322	4.62126	1.96395	7.27857	-3.61205	-1.85282	0.000368942	0.00112715	DOWN	19	9864924	9868995	-1	lncRNA	predicted gene, 50322 [Source:MGI Symbol;Acc:MGI:6303183]	ENSMUST00000235839	2.71993	54	1.49863	31	1.67329	35	5.19021	108	11.0229	47	5.6226	113
ENSMUSG00000034947	Tmem106a	6.74385	2.96487	10.5228	-3.61148	-1.85259	7.11267e-05	0.000243712	DOWN	11	101582242	101591788	1	protein_coding	transmembrane protein 106A [Source:MGI Symbol;Acc:MGI:1922056]	ENSMUST00000039581,ENSMUST00000100403,ENSMUST00000107194,ENSMUST00000128614,ENSMUST00000128659,ENSMUST00000143045	3.12288	62	3.14228	65	2.62945	55	14.4172	300	5.15966	22	11.9916	241
ENSMUSG00000038301	Snx10	81.4339	35.4056	127.462	-3.6024	-1.84896	1.5636e-15	1.57065e-14	DOWN	6	51523901	51590679	1	protein_coding	sorting nexin 10 [Source:MGI Symbol;Acc:MGI:1919232]	ENSMUST00000049152,ENSMUST00000114439,ENSMUST00000137212,ENSMUST00000140560,ENSMUST00000149024,ENSMUST00000155724,ENSMUST00000179365	37.2227	739	35.1936	728	33.8004	707	128.41	2672	120.079	512	133.898	2691
ENSMUSG00000020620	Abca8b	2.99152	1.26425	4.71879	-3.60229	-1.84891	0.00176372	0.00469554	DOWN	11	109932190	109995845	-1	protein_coding	ATP-binding cassette, sub-family A (ABC1), member 8b [Source:MGI Symbol;Acc:MGI:1351668]	ENSMUST00000020948,ENSMUST00000106669	2.01476	40	0.821827	17	0.956165	20	3.26791	68	7.50496	32	3.38351	68
ENSMUSG00000020407	Upp1	7.48686	3.28879	11.6849	-3.60049	-1.84819	1.14809e-05	4.46815e-05	DOWN	11	9118103	9136170	1	protein_coding	uridine phosphorylase 1 [Source:MGI Symbol;Acc:MGI:1097668]	ENSMUST00000020677,ENSMUST00000101525,ENSMUST00000130522,ENSMUST00000146696,ENSMUST00000164791,ENSMUST00000166455,ENSMUST00000168121,ENSMUST00000170444,ENSMUST00000172452	3.32436	66	3.62571	75	2.9163	61	14.5134	302	7.50496	32	13.0365	262
ENSMUSG00000019122	Ccl9	9.60054	4.21106	14.99	-3.60034	-1.84813	8.72418e-07	3.87829e-06	DOWN	11	83572919	83578636	-1	protein_coding	chemokine (C-C motif) ligand 9 [Source:MGI Symbol;Acc:MGI:104533]	ENSMUST00000019266,ENSMUST00000136131	4.02952	80	4.15748	86	4.44617	93	17.7332	369	10.3193	44	16.9176	340
ENSMUSG00000097027	Gm26559	1.31863	0.53678	2.10048	-3.59463	-1.84584	0.00331929	0.00834322	DOWN	13	99516629	99521760	1	lncRNA	predicted gene, 26559 [Source:MGI Symbol;Acc:MGI:5477053]	ENSMUST00000181939	0.453321	9	0.87017	18	0.286849	6	1.48978	31	3.51795	15	1.2937	26
ENSMUSG00000026482	Rgl1	19.6559	8.55562	30.7561	-3.5872	-1.84286	7.05182e-12	5.09679e-11	DOWN	1	152516760	152766351	-1	protein_coding	ral guanine nucleotide dissociation stimulator,-like 1 [Source:MGI Symbol;Acc:MGI:107484]	ENSMUST00000027760,ENSMUST00000111857,ENSMUST00000111859,ENSMUST00000128251,ENSMUST00000149536,ENSMUST00000188395	8.10942	161	9.7169	201	7.84055	164	29.0748	605	31.8961	136	31.2975	629
ENSMUSG00000030986	Dhx32	60.1982	26.3135	94.0829	-3.5871	-1.84282	5.26099e-13	4.25669e-12	DOWN	7	133720942	133782726	-1	protein_coding	DEAH (Asp-Glu-Ala-His) box polypeptide 32 [Source:MGI Symbol;Acc:MGI:2141813]	ENSMUST00000033290,ENSMUST00000063669,ENSMUST00000106139,ENSMUST00000130182,ENSMUST00000135989,ENSMUST00000136301,ENSMUST00000140593,ENSMUST00000146211,ENSMUST00000149876,ENSMUST00000211450	25.3356	503	27.0236	559	26.5814	556	103.852	2161	71.7661	306	106.63	2143
ENSMUSG00000059729	Olfr1385	6.95074	3.01194	10.8895	-3.58213	-1.84082	9.92359e-06	3.89057e-05	DOWN	11	49489070	49497496	1	protein_coding	olfactory receptor 1385 [Source:MGI Symbol;Acc:MGI:3031219]	ENSMUST00000071807,ENSMUST00000214948,ENSMUST00000216450	2.9214	58	3.86742	80	2.24699	47	9.80373	204	12.6646	54	10.2003	205
ENSMUSG00000094472	Gm21897	3.16534	1.35261	4.97806	-3.57943	-1.83973	0.00516305	0.0123613	DOWN	16	15317458	15318957	1	protein_coding	predicted gene, 21897 [Source:MGI Symbol;Acc:MGI:5434061]	ENSMUST00000178312	2.56882	51	0.628456	13	0.860548	18	2.97956	62	7.97401	34	3.9806	80
ENSMUSG00000086682	Gm16023	1.30037	0.556591	2.04414	-3.5781	-1.83919	0.00110234	0.00306224	DOWN	4	155608300	155624755	-1	lncRNA	predicted gene 16023 [Source:MGI Symbol;Acc:MGI:3802146]	ENSMUST00000137752,ENSMUST00000154931	0.755536	15	0.531771	11	0.382466	8	1.24949	26	2.3453	10	2.53764	51
ENSMUSG00000049811	Fam161a	1.69083	0.72157	2.66008	-3.57611	-1.83839	0.000644258	0.00188331	DOWN	11	23007531	23030788	1	protein_coding	family with sequence similarity 161, member A [Source:MGI Symbol;Acc:MGI:1921123]	ENSMUST00000058269,ENSMUST00000094363,ENSMUST00000109557,ENSMUST00000151877,ENSMUST00000172602,ENSMUST00000173923,ENSMUST00000208732,ENSMUST00000238880	1.10812	22	0.435085	9	0.621507	13	2.2587	47	3.28342	14	2.43812	49
ENSMUSG00000025875	Tspan17	16.4344	7.14911	25.7197	-3.56505	-1.83392	9.37692e-10	5.58491e-09	DOWN	13	54789377	54796776	1	protein_coding	tetraspanin 17 [Source:MGI Symbol;Acc:MGI:1921507]	ENSMUST00000026993,ENSMUST00000099503,ENSMUST00000130568,ENSMUST00000131692,ENSMUST00000139574,ENSMUST00000145574,ENSMUST00000163796,ENSMUST00000163915,ENSMUST00000171859	6.44724	128	7.58982	157	7.41028	155	24.1729	503	31.1925	133	21.7938	438
ENSMUSG00000028926	Cdk14	129.201	56.5684	201.834	-3.56118	-1.83235	1.08215e-13	9.29519e-13	DOWN	5	4803391	5420312	-1	protein_coding	cyclin-dependent kinase 14 [Source:MGI Symbol;Acc:MGI:894318]	ENSMUST00000030763,ENSMUST00000115450,ENSMUST00000115451,ENSMUST00000115452,ENSMUST00000131392,ENSMUST00000132390,ENSMUST00000133465,ENSMUST00000134867,ENSMUST00000137554,ENSMUST00000153331,ENSMUST00000156660,ENSMUST00000167567,ENSMUST00000171119,ENSMUST00000199623,ENSMUST00000200637	56.0104	1112	52.5003	1086	61.1946	1280	172.046	3580	250.947	1070	182.511	3668
ENSMUSG00000040435	Ppp1r15a	67.8878	29.7892	105.986	-3.55972	-1.83177	6.70526e-15	6.40035e-14	DOWN	7	45522916	45526268	-1	protein_coding	protein phosphatase 1, regulatory subunit 15A [Source:MGI Symbol;Acc:MGI:1927072]	ENSMUST00000042105,ENSMUST00000167273,ENSMUST00000211212	27.4511	545	30.6977	635	31.2188	653	106.351	2213	100.848	430	110.76	2226
ENSMUSG00000027854	Sike1	71.8483	31.5609	112.136	-3.5552	-1.82993	2.32474e-15	2.3067e-14	DOWN	3	102995708	103008459	1	protein_coding	suppressor of IKBKE 1 [Source:MGI Symbol;Acc:MGI:1913891]	ENSMUST00000029447,ENSMUST00000119450,ENSMUST00000137332,ENSMUST00000151065,ENSMUST00000196827,ENSMUST00000197601	31.3799	623	30.6977	635	32.6052	682	115.722	2408	106.242	453	114.442	2300
ENSMUSG00000021360	Gcnt2	22.0324	9.6599	34.405	-3.55479	-1.82976	3.56161e-12	2.64763e-11	DOWN	13	40859754	40960892	1	protein_coding	glucosaminyl (N-acetyl) transferase 2, I-branching enzyme [Source:MGI Symbol;Acc:MGI:1100870]	ENSMUST00000067778,ENSMUST00000069958,ENSMUST00000110191,ENSMUST00000223570,ENSMUST00000225759,ENSMUST00000225996	9.62049	191	8.3633	173	10.9959	230	33.8805	705	35.6485	152	33.6859	677
ENSMUSG00000017740	Slc12a5	2.80531	1.20296	4.40766	-3.54608	-1.82622	0.000469913	0.00141158	DOWN	2	164960802	164999731	1	protein_coding	solute carrier family 12, member 5 [Source:MGI Symbol;Acc:MGI:1862037]	ENSMUST00000099092,ENSMUST00000124372,ENSMUST00000125867,ENSMUST00000135918,ENSMUST00000137302,ENSMUST00000202136,ENSMUST00000202223,ENSMUST00000202479,ENSMUST00000202623,ENSMUST00000208579	1.20886	24	0.87017	18	1.52986	32	3.94071	82	6.09778	26	3.18448	64
ENSMUSG00000097616	1110019D14Rik	2.68137	1.19764	4.1651	-3.54571	-1.82607	0.000915934	0.00258709	DOWN	6	13871526	14044385	1	lncRNA	RIKEN cDNA 1110019D14 gene [Source:MGI Symbol;Acc:MGI:1923561]	ENSMUST00000181090,ENSMUST00000181225	0.705167	14	1.74034	36	1.1474	24	5.23827	109	2.57983	11	4.67721	94
ENSMUSG00000028551	Cdkn2c	102.768	45.1061	160.431	-3.54473	-1.82568	4.98496e-08	2.5332e-07	DOWN	4	109660876	109667189	-1	protein_coding	cyclin dependent kinase inhibitor 2C [Source:MGI Symbol;Acc:MGI:105388]	ENSMUST00000063531,ENSMUST00000097921	44.3248	880	48.8746	1011	42.1191	881	114.185	2376	263.612	1124	103.496	2080
ENSMUSG00000009772	Nuak2	36.6362	16.1269	57.1456	-3.54309	-1.82501	5.84533e-15	5.62142e-14	DOWN	1	132316126	132333488	1	protein_coding	NUAK family, SNF1-like kinase, 2 [Source:MGI Symbol;Acc:MGI:1921387]	ENSMUST00000072177,ENSMUST00000082125,ENSMUST00000128661,ENSMUST00000133246	15.967	317	17.2584	357	15.1552	317	56.5637	1177	56.7562	242	58.1168	1168
ENSMUSG00000015354	Pcolce2	39.0044	17.1578	60.8509	-3.53395	-1.82128	1.12612e-13	9.6369e-13	DOWN	9	95637601	95698096	1	protein_coding	procollagen C-endopeptidase enhancer 2 [Source:MGI Symbol;Acc:MGI:1923727]	ENSMUST00000015498,ENSMUST00000151210	15.8159	314	16.6299	344	19.0277	398	59.351	1235	68.7172	293	54.4845	1095
ENSMUSG00000025257	Ribc1	2.33949	0.993449	3.68553	-3.53043	-1.81984	0.000726741	0.00209512	DOWN	X	152004582	152016295	-1	protein_coding	RIB43A domain with coiled-coils 1 [Source:MGI Symbol;Acc:MGI:1913861]	ENSMUST00000026288,ENSMUST00000133517	1.00738	20	1.16023	24	0.81274	17	2.69122	56	5.62872	24	2.73667	55
ENSMUSG00000010755	Cars	73.5286	32.4902	114.567	-3.52601	-1.81804	5.84853e-15	5.62142e-14	DOWN	7	143557230	143600090	-1	protein_coding	cysteinyl-tRNA synthetase [Source:MGI Symbol;Acc:MGI:1351477]	ENSMUST00000010899,ENSMUST00000105909,ENSMUST00000134128,ENSMUST00000134753,ENSMUST00000135032,ENSMUST00000146462,ENSMUST00000146904,ENSMUST00000151574,ENSMUST00000154022,ENSMUST00000207168,ENSMUST00000208575	35.5605	706	30.1176	623	31.7925	665	115.242	2398	114.216	487	114.243	2296
ENSMUSG00000024818	Slc25a45	13.2165	5.89243	20.5405	-3.52533	-1.81776	1.13394e-07	5.548e-07	DOWN	19	5877808	5885878	1	protein_coding	solute carrier family 25, member 45 [Source:MGI Symbol;Acc:MGI:2147731]	ENSMUST00000025732,ENSMUST00000125114,ENSMUST00000136833,ENSMUST00000141362,ENSMUST00000145200,ENSMUST00000155697,ENSMUST00000235340	5.89318	117	6.42959	133	5.35452	112	23.8365	496	13.6027	58	24.1822	486
ENSMUSG00000038375	Trp53inp2	30.3749	13.3281	47.4217	-3.52339	-1.81696	2.54021e-10	1.59552e-09	DOWN	2	155381059	155389850	1	protein_coding	transformation related protein 53 inducible nuclear protein 2 [Source:MGI Symbol;Acc:MGI:1915978]	ENSMUST00000043237,ENSMUST00000134218,ENSMUST00000151466,ENSMUST00000173406,ENSMUST00000174685	13.5996	270	12.4724	258	13.9122	291	35.8028	745	66.6065	284	39.8558	801
ENSMUSG00000053898	Ech1	49.8351	21.955	77.7151	-3.52165	-1.81625	1.94089e-10	1.2331e-09	DOWN	7	28825217	28832247	1	protein_coding	enoyl coenzyme A hydratase 1, peroxisomal [Source:MGI Symbol;Acc:MGI:1858208]	ENSMUST00000066264,ENSMUST00000124017,ENSMUST00000127590,ENSMUST00000132376,ENSMUST00000137834,ENSMUST00000143708,ENSMUST00000154839	19.4425	386	26.0084	538	20.4141	427	65.3101	1359	103.897	443	63.9385	1285
ENSMUSG00000096822	Olfr344	2.37795	1.02244	3.73346	-3.51822	-1.81484	0.000664968	0.00193767	DOWN	2	36566662	36576178	1	protein_coding	olfactory receptor 344 [Source:MGI Symbol;Acc:MGI:3030178]	ENSMUST00000075474,ENSMUST00000215879	0.805905	16	1.30526	27	0.956165	20	3.65237	76	5.15966	22	2.38836	48
ENSMUSG00000093594	Gm20707	3.23044	1.38324	5.07764	-3.51459	-1.81336	0.00146748	0.00397349	DOWN	4	147782319	147809840	-1	lncRNA	predicted gene 20707 [Source:MGI Symbol;Acc:MGI:5313154]	ENSMUST00000176201	1.4607	29	1.06354	22	1.62548	34	3.17179	66	8.6776	37	3.38351	68
ENSMUSG00000026208	Des	16.0245	7.10202	24.9469	-3.50428	-1.80912	6.34368e-10	3.83789e-09	DOWN	1	75360329	75368579	1	protein_coding	desmin [Source:MGI Symbol;Acc:MGI:94885]	ENSMUST00000027409,ENSMUST00000125948,ENSMUST00000144894	7.30351	145	8.16993	169	5.83261	122	24.0287	500	26.0328	111	24.7793	498
ENSMUSG00000027684	Mecom	49.675	21.9943	77.3556	-3.50221	-1.80827	1.88842e-11	1.31932e-10	DOWN	3	29951296	30548008	-1	protein_coding	MDS1 and EVI1 complex locus [Source:MGI Symbol;Acc:MGI:95457]	ENSMUST00000061088,ENSMUST00000108270,ENSMUST00000108271,ENSMUST00000166001,ENSMUST00000170212,ENSMUST00000172694,ENSMUST00000172697,ENSMUST00000172754,ENSMUST00000173022,ENSMUST00000173059,ENSMUST00000173411,ENSMUST00000173495,ENSMUST00000173899,ENSMUST00000174406,ENSMUST00000174413,ENSMUST00000174428,ENSMUST00000195690	23.3712	464	18.612	385	23.9997	502	64.6854	1346	96.6263	412	70.7552	1422
ENSMUSG00000051498	Tlr6	2.80669	1.26458	4.34881	-3.4975	-1.80632	0.000358551	0.00109783	DOWN	5	64952031	64960097	-1	protein_coding	toll-like receptor 6 [Source:MGI Symbol;Acc:MGI:1341296]	ENSMUST00000062315,ENSMUST00000201307	0.957012	19	1.45028	30	1.38644	29	4.32517	90	3.04889	13	5.67236	114
ENSMUSG00000021579	Lrrc14b	1.3898	0.635061	2.14453	-3.49614	-1.80576	0.000620697	0.00182406	DOWN	13	74359578	74364005	-1	protein_coding	leucine rich repeat containing 14B [Source:MGI Symbol;Acc:MGI:2145269]	ENSMUST00000022064	0.705167	14	0.435085	9	0.764932	16	2.78733	58	1.40718	6	2.23909	45
ENSMUSG00000044080	S100a1	34.3086	15.2378	53.3793	-3.49473	-1.80518	9.02895e-13	7.15068e-12	DOWN	3	90511034	90514392	-1	protein_coding	S100 calcium binding protein A1 [Source:MGI Symbol;Acc:MGI:1338917]	ENSMUST00000060738,ENSMUST00000107340	14.0026	278	18.5636	384	13.1473	275	49.8356	1037	57.4598	245	52.8425	1062
ENSMUSG00000106928	Gm43860	4.20631	1.83106	6.58156	-3.49382	-1.80481	0.000645403	0.00188583	DOWN	5	35551260	35553964	-1	TEC	predicted gene 43860 [Source:MGI Symbol;Acc:MGI:5663997]	ENSMUST00000201742	2.31698	46	1.88537	39	1.29082	27	5.4305	113	10.0848	43	4.22939	85
ENSMUSG00000113523	Gm48366	1.19909	0.52365	1.87454	-3.49361	-1.80472	0.00126834	0.00347861	DOWN	12	62372197	62375371	-1	processed_pseudogene	predicted gene, 48366 [Source:MGI Symbol;Acc:MGI:6097837]	ENSMUST00000222526	0.755536	15	0.241714	5	0.573699	12	1.97036	41	2.11077	9	1.54248	31
ENSMUSG00000019558	Slc6a8	149.694	66.6082	232.78	-3.4924	-1.80422	2.02274e-14	1.86877e-13	DOWN	X	73673150	73682502	1	protein_coding	solute carrier family 6 (neurotransmitter transporter, creatine), member 8 [Source:MGI Symbol;Acc:MGI:2147834]	ENSMUST00000033752,ENSMUST00000114464,ENSMUST00000114465,ENSMUST00000114467,ENSMUST00000146796,ENSMUST00000164449,ENSMUST00000166200,ENSMUST00000167828,ENSMUST00000168764,ENSMUST00000168831,ENSMUST00000170574,ENSMUST00000170614,ENSMUST00000171398	65.0768	1292	71.354	1476	63.3937	1326	215.97	4494	252.589	1077	229.78	4618
ENSMUSG00000028999	Rint1	46.8436	20.9619	72.7253	-3.48833	-1.80253	7.52145e-08	3.75041e-07	DOWN	5	23787711	23820369	1	protein_coding	RAD50 interactor 1 [Source:MGI Symbol;Acc:MGI:1916233]	ENSMUST00000030852,ENSMUST00000112256,ENSMUST00000115113,ENSMUST00000117783,ENSMUST00000120869,ENSMUST00000124680,ENSMUST00000132260,ENSMUST00000144709,ENSMUST00000196607	21.0543	418	21.5609	446	20.2707	424	87.9452	1830	34.9449	149	95.2857	1915
ENSMUSG00000028378	Ptgr1	26.4096	11.8043	41.0149	-3.48746	-1.80218	1.91023e-13	1.60195e-12	DOWN	4	58965439	58987119	-1	protein_coding	prostaglandin reductase 1 [Source:MGI Symbol;Acc:MGI:1914353]	ENSMUST00000030069	12.1389	241	12.1824	252	11.0915	232	45.991	957	36.3521	155	40.7017	818
ENSMUSG00000097760	6030442K20Rik	1.4743	0.631506	2.3171	-3.48718	-1.80206	0.000629559	0.00184659	DOWN	1	132466433	132477064	-1	lncRNA	RIKEN cDNA 6030442K20 gene [Source:MGI Symbol;Acc:MGI:1925126]	ENSMUST00000180835,ENSMUST00000188203	0.453321	9	0.628456	13	0.81274	17	2.21064	46	3.04889	13	1.69176	34
ENSMUSG00000024055	Cyp4f13	3.91606	1.70737	6.12475	-3.48287	-1.80028	0.000353603	0.00108388	DOWN	17	32924688	32947402	-1	protein_coding	cytochrome P450, family 4, subfamily f, polypeptide 13 [Source:MGI Symbol;Acc:MGI:2158641]	ENSMUST00000075253,ENSMUST00000123653,ENSMUST00000137222,ENSMUST00000139353,ENSMUST00000141325,ENSMUST00000145683,ENSMUST00000146718,ENSMUST00000234083,ENSMUST00000234532,ENSMUST00000234534,ENSMUST00000234653,ENSMUST00000234683,ENSMUST00000234946,ENSMUST00000235098	1.61181	32	1.83703	38	1.67329	35	3.98877	83	8.91213	38	5.47333	110
ENSMUSG00000020423	Btg2	29.9226	13.3091	46.5361	-3.47337	-1.79634	2.61559e-11	1.79734e-10	DOWN	1	134075170	134079120	-1	protein_coding	BTG anti-proliferation factor 2 [Source:MGI Symbol;Acc:MGI:108384]	ENSMUST00000020692	12.693	252	15.8081	327	11.4262	239	38.0135	791	57.4598	245	44.135	887
ENSMUSG00000064368	mt-Nd6	57.9342	25.8375	90.0309	-3.47257	-1.796	0.0108892	0.0239254	DOWN	MT	13552	14070	-1	protein_coding	mitochondrially encoded NADH dehydrogenase 6 [Source:MGI Symbol;Acc:MGI:102495]	ENSMUST00000082419	20.3995	405	28.6673	593	28.4459	595	22.1064	460	231.715	988	16.2707	327
ENSMUSG00000027889	Ampd2	200.322	89.561	311.082	-3.46881	-1.79444	2.5593e-11	1.76041e-10	DOWN	3	108074062	108086651	-1	protein_coding	adenosine monophosphate deaminase 2 [Source:MGI Symbol;Acc:MGI:88016]	ENSMUST00000078912,ENSMUST00000102637,ENSMUST00000102638,ENSMUST00000106667,ENSMUST00000125467,ENSMUST00000127232,ENSMUST00000133129,ENSMUST00000136712,ENSMUST00000149479,ENSMUST00000153626	84.0659	1669	89.1441	1844	95.4731	1997	269.795	5614	407.847	1739	255.605	5137
ENSMUSG00000107383	Gm4366	269.606	120.918	418.294	-3.45908	-1.79039	0.130466	0.203316	NO_DEG	7	116824510	116825851	-1	processed_pseudogene	predicted gene 4366 [Source:MGI Symbol;Acc:MGI:3782551]	ENSMUST00000201488	111.517	2214	251.237	5197	0	0	391.428	8145	497.438	2121	366.017	7356
ENSMUSG00000033268	Duox1	1.75228	0.759567	2.74499	-3.4539	-1.78823	0.0014138	0.00384104	DOWN	2	122315672	122347972	1	protein_coding	dual oxidase 1 [Source:MGI Symbol;Acc:MGI:2139422]	ENSMUST00000099461	0.402952	8	1.0152	21	0.860548	18	2.69122	56	3.75248	16	1.79127	36
ENSMUSG00000037636	Slc25a43	2.32246	1.06904	3.57588	-3.44812	-1.78581	0.000891808	0.00252463	DOWN	X	36743659	36777202	1	protein_coding	solute carrier family 25, member 43 [Source:MGI Symbol;Acc:MGI:2684854]	ENSMUST00000047655,ENSMUST00000133699	0.755536	15	1.20857	25	1.24301	26	4.37323	91	1.87624	8	4.47818	90
ENSMUSG00000062987	Olfr715b	1.10567	0.518143	1.69319	-3.44005	-1.78243	0.0353746	0.0672995	NO_DEG	7	107103748	107110369	-1	protein_coding	olfactory receptor 715B [Source:MGI Symbol;Acc:MGI:3647188]	ENSMUST00000081044,ENSMUST00000215713	0.251845	5	1.06354	22	0.239041	5	2.69122	56	0	0	2.38836	48
ENSMUSG00000105270	Gm42863	11.5389	5.14203	17.9357	-3.43995	-1.78239	3.2853e-06	1.36348e-05	DOWN	5	145504097	145507054	-1	TEC	predicted gene 42863 [Source:MGI Symbol;Acc:MGI:5663000]	ENSMUST00000197875	6.3465	126	3.96411	82	5.11548	107	15.8109	329	24.8602	106	13.136	264
ENSMUSG00000111128	Gm49338	4.72804	2.11246	7.34362	-3.435	-1.78031	4.14947e-05	0.000148094	DOWN	9	45858604	45860682	-1	TEC	predicted gene, 49338 [Source:MGI Symbol;Acc:MGI:6121528]	ENSMUST00000216609	1.96439	39	2.0304	42	2.3426	49	6.92028	144	8.44307	36	6.66751	134
ENSMUSG00000027860	Vangl1	55.7245	25.1981	86.2509	-3.43422	-1.77998	1.89162e-12	1.44588e-11	DOWN	3	102153583	102204693	-1	protein_coding	VANGL planar cell polarity 1 [Source:MGI Symbol;Acc:MGI:2159344]	ENSMUST00000029453,ENSMUST00000159388,ENSMUST00000159586,ENSMUST00000160226,ENSMUST00000161021,ENSMUST00000161722,ENSMUST00000162361,ENSMUST00000168312	24.8823	494	24.7999	513	25.9121	542	94.5291	1967	67.5446	288	96.6789	1943
ENSMUSG00000036944	Tmem71	2.56706	1.13691	3.9972	-3.43178	-1.77896	0.00049169	0.00147155	DOWN	15	66526212	66561103	-1	protein_coding	transmembrane protein 71 [Source:MGI Symbol;Acc:MGI:2146049]	ENSMUST00000048372	0.957012	19	1.40194	29	1.05178	22	2.78733	58	4.92513	21	4.27915	86
ENSMUSG00000036882	Arhgap33	7.46674	3.31205	11.6214	-3.43012	-1.77826	9.41634e-05	0.000315866	DOWN	7	30522226	30535060	-1	protein_coding	Rho GTPase activating protein 33 [Source:MGI Symbol;Acc:MGI:2673998]	ENSMUST00000044338,ENSMUST00000207637,ENSMUST00000207858,ENSMUST00000207860,ENSMUST00000208491,ENSMUST00000208522,ENSMUST00000208538,ENSMUST00000208723	2.9214	58	3.14228	65	3.87247	81	8.79452	183	18.0588	77	8.01097	161
ENSMUSG00000024544	Ldlrad4	18.4245	8.24264	28.6064	-3.43011	-1.77826	4.46327e-08	2.28068e-07	DOWN	18	67933257	68268630	1	protein_coding	low density lipoprotein receptor class A domain containing 4 [Source:MGI Symbol;Acc:MGI:1277150]	ENSMUST00000063775,ENSMUST00000236987	8.15979	162	6.71965	139	9.8485	206	23.0676	480	39.1665	167	23.5851	474
ENSMUSG00000093577	Gm20632	2.9125	1.29343	4.53156	-3.42952	-1.77801	0.000872038	0.00247271	DOWN	3	96239393	96241819	1	lncRNA	predicted gene 20632 [Source:MGI Symbol;Acc:MGI:5313079]	ENSMUST00000176760	0.705167	14	1.78868	37	1.38644	29	4.08489	85	5.62872	24	3.88109	78
ENSMUSG00000113386	Gm47357	2.23966	1.03467	3.44465	-3.42858	-1.77761	0.0353852	0.0673103	NO_DEG	12	34623907	34628638	-1	lncRNA	predicted gene, 47357 [Source:MGI Symbol;Acc:MGI:6096262]	ENSMUST00000222121	1.61181	32	0.918513	19	0.573699	12	4.66158	97	0	0	5.67236	114
ENSMUSG00000075602	Ly6a	66.3887	30.0148	102.763	-3.42692	-1.77691	1.7111e-11	1.20029e-10	DOWN	15	74994877	74998031	-1	protein_coding	lymphocyte antigen 6 complex, locus A [Source:MGI Symbol;Acc:MGI:107527]	ENSMUST00000023248,ENSMUST00000186526,ENSMUST00000187171,ENSMUST00000187994,ENSMUST00000189068,ENSMUST00000190188	28.8111	572	38.0941	788	23.1392	484	104.91	2183	93.8119	400	109.566	2202
ENSMUSG00000027940	Tpm3	439.573	198.529	680.617	-3.4265	-1.77674	5.57139e-08	2.82082e-07	DOWN	3	90072649	90100902	1	protein_coding	tropomyosin 3, gamma [Source:MGI Symbol;Acc:MGI:1890149]	ENSMUST00000029549,ENSMUST00000118566,ENSMUST00000119158,ENSMUST00000119570,ENSMUST00000121503,ENSMUST00000127955,ENSMUST00000131354,ENSMUST00000133281,ENSMUST00000133361,ENSMUST00000136125,ENSMUST00000143281,ENSMUST00000147430,ENSMUST00000149115,ENSMUST00000149432,ENSMUST00000149734,ENSMUST00000151798	199.411	3959	189.165	3913	207.01	4330	547.423	11391	953.364	4065	541.064	10874
ENSMUSG00000025766	D3Ertd751e	2.88325	1.30741	4.45908	-3.42562	-1.77637	0.000597877	0.00176262	DOWN	3	41742611	41803320	1	protein_coding	DNA segment, Chr 3, ERATO Doi 751, expressed [Source:MGI Symbol;Acc:MGI:1289213]	ENSMUST00000026867,ENSMUST00000026868,ENSMUST00000108065,ENSMUST00000119572,ENSMUST00000120167,ENSMUST00000143841,ENSMUST00000146165,ENSMUST00000192193,ENSMUST00000192799,ENSMUST00000193075,ENSMUST00000193228,ENSMUST00000194346,ENSMUST00000195030,ENSMUST00000195577,ENSMUST00000195882	1.56144	31	1.64365	34	0.717124	15	4.61352	96	3.98701	17	4.77673	96
ENSMUSG00000031389	Arhgap4	1.73517	0.811427	2.65892	-3.42511	-1.77615	0.00133279	0.0036438	DOWN	X	73891442	73921870	-1	protein_coding	Rho GTPase activating protein 4 [Source:MGI Symbol;Acc:MGI:2159577]	ENSMUST00000064376,ENSMUST00000114404,ENSMUST00000114405,ENSMUST00000114406,ENSMUST00000114407,ENSMUST00000123283,ENSMUST00000124798,ENSMUST00000127163,ENSMUST00000128329,ENSMUST00000130976,ENSMUST00000140393,ENSMUST00000142925,ENSMUST00000143536,ENSMUST00000143696,ENSMUST00000145159,ENSMUST00000147510,ENSMUST00000148319,ENSMUST00000149135,ENSMUST00000149774,ENSMUST00000151600	0.705167	14	0.725142	15	1.00397	21	3.17179	66	1.17265	5	3.6323	73
ENSMUSG00000027332	Ivd	28.6708	13.0572	44.2845	-3.42043	-1.77418	9.45866e-10	5.63117e-09	DOWN	2	118861954	118882909	1	protein_coding	isovaleryl coenzyme A dehydrogenase [Source:MGI Symbol;Acc:MGI:1929242]	ENSMUST00000028807,ENSMUST00000125766,ENSMUST00000126082,ENSMUST00000140282,ENSMUST00000141836,ENSMUST00000150162,ENSMUST00000152191,ENSMUST00000154104	13.5996	270	12.4724	258	13.0995	274	52.2866	1088	27.6745	118	52.8923	1063
ENSMUSG00000108207	1810059H22Rik	4.27587	1.91258	6.63915	-3.41843	-1.77333	0.000456959	0.00137566	DOWN	5	148953748	148970122	-1	lncRNA	RIKEN cDNA 1810059H22 gene [Source:MGI Symbol;Acc:MGI:1917070]	ENSMUST00000203249,ENSMUST00000203662,ENSMUST00000203691,ENSMUST00000203736,ENSMUST00000204570,ENSMUST00000204589,ENSMUST00000204809,ENSMUST00000204941	1.61181	32	1.30526	27	2.82069	59	6.58388	137	8.20854	35	5.12503	103
ENSMUSG00000047407	Tgif1	66.7326	30.1034	103.362	-3.41744	-1.77292	1.7373e-09	1.00737e-08	DOWN	17	70844205	70853546	-1	protein_coding	TGFB-induced factor homeobox 1 [Source:MGI Symbol;Acc:MGI:1194497]	ENSMUST00000059775,ENSMUST00000118283,ENSMUST00000125329,ENSMUST00000127719,ENSMUST00000132825,ENSMUST00000134654,ENSMUST00000135007,ENSMUST00000156484,ENSMUST00000166395,ENSMUST00000172229,ENSMUST00000186358,ENSMUST00000190687	32.0851	637	29.7792	616	28.4459	595	77.3245	1609	149.865	639	82.8961	1666
ENSMUSG00000114995	Gm49284	1.00922	0.446352	1.57209	-3.41706	-1.77275	0.00575171	0.0135939	DOWN	15	31621972	31624035	1	TEC	predicted gene, 49284 [Source:MGI Symbol;Acc:MGI:6118771]	ENSMUST00000227896	0.906643	18	0.193371	4	0.239041	5	1.29755	27	1.87624	8	1.54248	31
ENSMUSG00000023191	P3h3	21.9771	9.96316	33.9911	-3.4123	-1.77074	4.46599e-12	3.28632e-11	DOWN	6	124841089	124857752	-1	protein_coding	prolyl 3-hydroxylase 3 [Source:MGI Symbol;Acc:MGI:1315208]	ENSMUST00000023958,ENSMUST00000126987,ENSMUST00000129225,ENSMUST00000135127,ENSMUST00000135546,ENSMUST00000147296,ENSMUST00000149870	9.21754	183	10.3454	214	10.3266	216	35.0339	729	33.3032	142	33.6361	676
ENSMUSG00000028518	Prkaa2	8.31335	3.77899	12.8477	-3.40989	-1.76973	9.35877e-06	3.67957e-05	DOWN	4	105029874	105109890	-1	protein_coding	protein kinase, AMP-activated, alpha 2 catalytic subunit [Source:MGI Symbol;Acc:MGI:1336173]	ENSMUST00000030243	5.13764	102	2.90057	60	3.29877	69	12.7352	265	11.7265	50	14.0814	283
ENSMUSG00000083287	Gm13502	11.9631	5.35873	18.5674	-3.4096	-1.7696	0.000105797	0.000352707	DOWN	2	53696121	53696804	-1	processed_pseudogene	predicted gene 13502 [Source:MGI Symbol;Acc:MGI:3649894]	ENSMUST00000121574	6.09466	121	3.384	70	6.59754	138	10.2362	213	30.4889	130	14.977	301
ENSMUSG00000112319	Gm47221	9.36121	4.18104	14.5414	-3.40823	-1.76902	0.00014568	0.000475794	DOWN	10	103512928	103571685	1	lncRNA	predicted gene, 47221 [Source:MGI Symbol;Acc:MGI:6096031]	ENSMUST00000218784	3.07251	61	4.73759	98	4.73302	99	9.89984	206	23.922	102	9.80224	197
ENSMUSG00000020564	Atxn7l1	29.104	13.1361	45.072	-3.40814	-1.76898	2.39228e-11	1.65046e-10	DOWN	12	33147693	33373185	1	protein_coding	ataxin 7-like 1 [Source:MGI Symbol;Acc:MGI:3584458]	ENSMUST00000077456,ENSMUST00000090597,ENSMUST00000110824,ENSMUST00000125192,ENSMUST00000126275,ENSMUST00000130740,ENSMUST00000133549,ENSMUST00000136644,ENSMUST00000142184,ENSMUST00000144586,ENSMUST00000145589,ENSMUST00000146040,ENSMUST00000154742,ENSMUST00000155386	14.053	279	14.5028	300	10.8525	227	39.2149	816	55.349	236	40.6519	817
ENSMUSG00000000732	Icosl	4.3703	1.98779	6.7528	-3.40782	-1.76885	0.000167208	0.000540355	DOWN	10	78069302	78083913	1	protein_coding	icos ligand [Source:MGI Symbol;Acc:MGI:1354701]	ENSMUST00000105393,ENSMUST00000217675,ENSMUST00000219038,ENSMUST00000219633	2.01476	40	2.56217	53	1.38644	29	6.19942	129	6.09778	26	7.96121	160
ENSMUSG00000022802	Lmln	14.4837	6.57526	22.3921	-3.40382	-1.76716	5.47843e-09	3.04255e-08	DOWN	16	33062521	33127695	1	protein_coding	leishmanolysin-like (metallopeptidase M8 family) [Source:MGI Symbol;Acc:MGI:2444736]	ENSMUST00000023497,ENSMUST00000140504,ENSMUST00000153549,ENSMUST00000155920	6.90056	137	5.46274	113	7.36247	154	23.5001	489	22.2803	95	21.3957	430
ENSMUSG00000061331	Gm17132	10.8552	4.90947	16.8009	-3.40118	-1.76603	4.66582e-07	2.14172e-06	DOWN	5	127877333	127878490	1	unprocessed_pseudogene	predicted gene 17132 [Source:MGI Symbol;Acc:MGI:4937959]	ENSMUST00000109542	4.78506	95	4.25417	88	5.68918	119	14.225	296	18.7624	80	17.4151	350
ENSMUSG00000029209	Gnpda2	12.7387	5.82179	19.6556	-3.39954	-1.76534	4.00809e-07	1.85646e-06	DOWN	5	69573108	69592340	-1	protein_coding	glucosamine-6-phosphate deaminase 2 [Source:MGI Symbol;Acc:MGI:1915230]	ENSMUST00000031117,ENSMUST00000120789,ENSMUST00000139632,ENSMUST00000153536,ENSMUST00000154018,ENSMUST00000166298,ENSMUST00000173927	4.48285	89	6.71965	139	6.26288	131	18.6944	389	15.2444	65	25.0281	503
ENSMUSG00000061451	Tmem151a	7.12694	3.24074	11.0131	-3.39804	-1.7647	1.38766e-05	5.33436e-05	DOWN	19	5070859	5085531	-1	protein_coding	transmembrane protein 151A [Source:MGI Symbol;Acc:MGI:2147713]	ENSMUST00000077066,ENSMUST00000136372,ENSMUST00000140389,ENSMUST00000143677,ENSMUST00000151413	2.31698	46	3.86742	80	3.53781	74	11.3896	237	10.5538	45	11.0959	223
ENSMUSG00000024754	Cemip2	72.6627	33.0051	112.32	-3.39758	-1.76451	1.54451e-11	1.08675e-10	DOWN	19	21778342	21858360	1	protein_coding	cell migration inducing hyaluronidase 2 [Source:MGI Symbol;Acc:MGI:1890373]	ENSMUST00000025663,ENSMUST00000096194,ENSMUST00000236506,ENSMUST00000237802,ENSMUST00000238079	37.122	737	24.2681	502	37.6251	787	106.784	2222	126.881	541	103.297	2076
ENSMUSG00000001467	Cyp51	352.857	160.727	544.987	-3.39095	-1.76169	6.52805e-11	4.34532e-10	DOWN	5	4081145	4104746	-1	protein_coding	cytochrome P450, family 51 [Source:MGI Symbol;Acc:MGI:106040]	ENSMUST00000001507,ENSMUST00000129448,ENSMUST00000151539,ENSMUST00000199909	163.095	3238	161.272	3336	157.815	3301	554.391	11536	524.878	2238	555.692	11168
ENSMUSG00000039005	Tlr4	37.2551	17.0296	57.4807	-3.39067	-1.76157	4.3885e-13	3.58027e-12	DOWN	4	66827584	66930284	1	protein_coding	toll-like receptor 4 [Source:MGI Symbol;Acc:MGI:96824]	ENSMUST00000048096,ENSMUST00000107365,ENSMUST00000143580,ENSMUST00000147008	16.7729	333	16.3399	338	17.9759	376	59.5432	1239	46.6714	199	66.2273	1331
ENSMUSG00000021607	Mrpl36	12.0129	5.51121	18.5146	-3.38874	-1.76075	2.01114e-07	9.57527e-07	DOWN	13	73328513	73332178	1	protein_coding	mitochondrial ribosomal protein L36 [Source:MGI Symbol;Acc:MGI:2137228]	ENSMUST00000022098,ENSMUST00000221730,ENSMUST00000222030	5.0369	100	6.38125	132	5.11548	107	20.4244	425	14.0718	60	21.0474	423
ENSMUSG00000006611	Hfe	8.39977	3.76933	13.0302	-3.38739	-1.76017	3.81524e-05	0.000136767	DOWN	13	23702034	23710854	-1	protein_coding	homeostatic iron regulator [Source:MGI Symbol;Acc:MGI:109191]	ENSMUST00000006787,ENSMUST00000091706,ENSMUST00000091707,ENSMUST00000151243	3.37473	67	4.06079	84	3.87247	81	9.2751	193	19.466	83	10.3496	208
ENSMUSG00000020048	Hsp90b1	1832.68	835.85	2829.51	-3.38488	-1.75911	2.25047e-05	8.38732e-05	DOWN	10	86690209	86705509	-1	protein_coding	heat shock protein 90, beta (Grp94), member 1 [Source:MGI Symbol;Acc:MGI:98817]	ENSMUST00000020238,ENSMUST00000129178,ENSMUST00000129413,ENSMUST00000134515,ENSMUST00000146897	942.103	18704	818.492	16931	746.956	15624	2112.32	43954	4143.2	17666	2233.02	44878
ENSMUSG00000003617	Cp	72.2914	33.06	111.523	-3.38198	-1.75787	3.37964e-12	2.51642e-11	DOWN	3	19957054	20009145	1	protein_coding	ceruloplasmin [Source:MGI Symbol;Acc:MGI:88476]	ENSMUST00000003714,ENSMUST00000091309,ENSMUST00000108325,ENSMUST00000108328,ENSMUST00000108329,ENSMUST00000125994,ENSMUST00000128615,ENSMUST00000129135,ENSMUST00000131454,ENSMUST00000131811,ENSMUST00000150264,ENSMUST00000172605,ENSMUST00000172860,ENSMUST00000173779,ENSMUST00000173848,ENSMUST00000174803	35.5102	705	29.2957	606	34.3741	719	116.539	2425	87.7142	374	130.315	2619
ENSMUSG00000019528	Gyg	52.7693	24.085	81.4536	-3.38151	-1.75767	2.5591e-12	1.93149e-11	DOWN	3	20122084	20155317	-1	protein_coding	glycogenin [Source:MGI Symbol;Acc:MGI:1351614]	ENSMUST00000118015,ENSMUST00000135475,ENSMUST00000178328,ENSMUST00000184552	25.5875	508	26.5402	549	20.1273	421	80.9288	1684	81.3819	347	82.0502	1649
ENSMUSG00000053985	Zfp14	1.36426	0.647695	2.08084	-3.38104	-1.75747	0.0164613	0.0343354	DOWN	7	30036359	30051380	-1	protein_coding	zinc finger protein 14 [Source:MGI Symbol;Acc:MGI:99160]	ENSMUST00000077787,ENSMUST00000207072,ENSMUST00000207873	0.352583	7	1.16023	24	0.430274	9	3.17179	66	0.23453	1	2.83618	57
ENSMUSG00000112917	Gm47331	3.02082	1.41063	4.63102	-3.38091	-1.75741	0.00451402	0.0109903	DOWN	10	47941841	47945427	1	processed_pseudogene	predicted gene, 47331 [Source:MGI Symbol;Acc:MGI:6096219]	ENSMUST00000218293	2.1155	42	1.16023	24	0.956165	20	5.71884	119	1.40718	6	6.76703	136
ENSMUSG00000103276	Gm37917	29.8869	13.7091	46.0646	-3.37757	-1.75599	0.00125103	0.00343795	DOWN	9	98767930	98768321	1	TEC	predicted gene, 37917 [Source:MGI Symbol;Acc:MGI:5611145]	ENSMUST00000194711	13.8515	275	10.9255	226	16.3504	342	59.1588	1231	7.0359	30	71.9992	1447
ENSMUSG00000041362	Shtn1	1.05958	0.457063	1.6621	-3.37642	-1.7555	0.00198919	0.00523527	DOWN	19	58973356	59076100	-1	protein_coding	shootin 1 [Source:MGI Symbol;Acc:MGI:1918903]	ENSMUST00000047511,ENSMUST00000163821,ENSMUST00000237215	0.50369	10	0.628456	13	0.239041	5	1.29755	27	2.3453	10	1.34345	27
ENSMUSG00000073627	C130036L24Rik	3.49998	1.58828	5.41168	-3.37404	-1.75448	0.000201247	0.000642539	DOWN	1	86359574	86373791	1	lncRNA	RIKEN cDNA C130036L24 gene [Source:MGI Symbol;Acc:MGI:2441877]	ENSMUST00000127284,ENSMUST00000137643,ENSMUST00000190804	1.20886	24	1.64365	34	1.91233	40	4.99798	104	5.86325	25	5.37382	108
ENSMUSG00000018008	Cyth4	2.03346	0.877911	3.189	-3.36601	-1.75104	0.00700219	0.016154	DOWN	15	78597047	78622019	1	protein_coding	cytohesin 4 [Source:MGI Symbol;Acc:MGI:2441702]	ENSMUST00000043069,ENSMUST00000229233,ENSMUST00000229248,ENSMUST00000229256,ENSMUST00000229295,ENSMUST00000229717,ENSMUST00000229796,ENSMUST00000230041,ENSMUST00000230583,ENSMUST00000230705,ENSMUST00000231168,ENSMUST00000231176,ENSMUST00000231180	0.856274	17	0.773485	16	1.00397	21	1.39367	29	6.33231	27	1.84103	37
ENSMUSG00000085875	Gm12905	3.69059	1.64078	5.74041	-3.36402	-1.75018	0.029225	0.0570054	NO_DEG	4	123905062	123918023	-1	lncRNA	predicted gene 12905 [Source:MGI Symbol;Acc:MGI:3702581]	ENSMUST00000153814,ENSMUST00000163208,ENSMUST00000181410,ENSMUST00000238344	1.61181	32	1.06354	22	2.24699	47	1.39367	29	13.8373	59	1.9903	40
ENSMUSG00000022707	Gbe1	35.0924	16.1775	54.0073	-3.36136	-1.74904	1.41254e-10	9.09131e-10	DOWN	16	70313949	70569716	1	protein_coding	glucan (1,4-alpha-), branching enzyme 1 [Source:MGI Symbol;Acc:MGI:1921435]	ENSMUST00000023393,ENSMUST00000099628,ENSMUST00000163832,ENSMUST00000164300,ENSMUST00000169432,ENSMUST00000170464,ENSMUST00000171132	16.4203	326	15.9531	330	16.1592	338	60.985	1269	36.3521	155	64.6848	1300
ENSMUSG00000006205	Htra1	185.061	84.9413	285.181	-3.35698	-1.74716	3.48428e-13	2.86458e-12	DOWN	7	130936111	130985660	1	protein_coding	HtrA serine peptidase 1 [Source:MGI Symbol;Acc:MGI:1929076]	ENSMUST00000006367,ENSMUST00000140741,ENSMUST00000150717,ENSMUST00000150905,ENSMUST00000153290	86.4837	1717	91.4646	1892	76.8757	1608	288.009	5993	288.941	1232	278.593	5599
ENSMUSG00000029735	Tpk1	5.51582	2.5098	8.52184	-3.35513	-1.74637	4.57745e-05	0.000162487	DOWN	6	43345001	43666278	-1	protein_coding	thiamine pyrophosphokinase [Source:MGI Symbol;Acc:MGI:1352500]	ENSMUST00000067888,ENSMUST00000114643,ENSMUST00000114644,ENSMUST00000149424,ENSMUST00000150599,ENSMUST00000203649	2.82067	56	2.12708	44	2.58165	54	8.26589	172	10.0848	43	7.21485	145
ENSMUSG00000042599	Kdm7a	8.75903	3.98342	13.5346	-3.35436	-1.74604	1.72219e-05	6.52948e-05	DOWN	6	39136623	39206789	-1	protein_coding	lysine (K)-specific demethylase 7A [Source:MGI Symbol;Acc:MGI:2443388]	ENSMUST00000002305,ENSMUST00000127036	4.98654	99	2.85222	59	4.11151	86	11.9183	248	17.5897	75	11.0959	223
ENSMUSG00000031402	Mpp1	214.405	98.4398	330.369	-3.35405	-1.74591	2.85312e-12	2.14403e-11	DOWN	X	75109733	75131016	-1	protein_coding	membrane protein, palmitoylated [Source:MGI Symbol;Acc:MGI:105941]	ENSMUST00000033775,ENSMUST00000114091,ENSMUST00000114092,ENSMUST00000127023,ENSMUST00000132501,ENSMUST00000132935,ENSMUST00000135285,ENSMUST00000153318,ENSMUST00000155742,ENSMUST00000156975	97.716	1940	104.856	2169	92.748	1940	301.513	6274	371.495	1584	318.1	6393
ENSMUSG00000052310	Slc39a1	225.151	103.349	346.954	-3.35267	-1.74531	4.58744e-09	2.56629e-08	DOWN	3	90248172	90253612	1	protein_coding	solute carrier family 39 (zinc transporter), member 1 [Source:MGI Symbol;Acc:MGI:1353474]	ENSMUST00000015467	101.091	2007	102.583	2122	106.373	2225	271.477	5649	496.265	2116	273.119	5489
ENSMUSG00000117079	Gm41611	1.44796	0.686678	2.20925	-3.35175	-1.74492	0.00247324	0.00637084	DOWN	17	70967886	70971805	1	lncRNA	predicted gene, 41611 [Source:MGI Symbol;Acc:MGI:5624496]	ENSMUST00000233521	0.856274	17	0.773485	16	0.430274	9	1.9223	40	1.17265	5	3.53279	71
ENSMUSG00000015837	Sqstm1	854.129	392.786	1315.47	-3.34851	-1.74352	4.57329e-07	2.10204e-06	DOWN	11	50199366	50210827	-1	protein_coding	sequestosome 1 [Source:MGI Symbol;Acc:MGI:107931]	ENSMUST00000015981,ENSMUST00000102774,ENSMUST00000131214,ENSMUST00000136936,ENSMUST00000143379,ENSMUST00000147846,ENSMUST00000154805	376.559	7476	402.599	8328	399.199	8350	1144.06	23806	1679.23	7160	1123.13	22572
ENSMUSG00000032656	March3	5.39471	2.5099	8.27951	-3.34595	-1.74242	0.000207447	0.000660349	DOWN	18	56761716	56925548	-1	protein_coding	membrane-associated ring finger (C3HC4) 3 [Source:MGI Symbol;Acc:MGI:2443667]	ENSMUST00000035278,ENSMUST00000102912,ENSMUST00000153044	2.9214	58	1.692	35	2.9163	61	8.74646	182	5.39419	23	10.6979	215
ENSMUSG00000029864	Gstk1	1.86616	0.881043	2.85127	-3.34077	-1.74018	0.00174854	0.00465962	DOWN	6	42245935	42250447	1	protein_coding	glutathione S-transferase kappa 1 [Source:MGI Symbol;Acc:MGI:1923513]	ENSMUST00000031897,ENSMUST00000203174,ENSMUST00000204088,ENSMUST00000204792	0.957012	19	1.16023	24	0.525891	11	2.93151	61	1.64171	7	3.9806	80
ENSMUSG00000040429	Mterf1a	9.53034	4.36444	14.6962	-3.33806	-1.73901	1.1753e-06	5.15507e-06	DOWN	5	3890581	3893933	-1	protein_coding	mitochondrial transcription termination factor 1a [Source:MGI Symbol;Acc:MGI:1918240]	ENSMUST00000044746,ENSMUST00000117463,ENSMUST00000196417	4.53321	90	4.54422	94	4.01589	84	14.0808	293	17.1207	73	12.8872	259
ENSMUSG00000031770	Herpud1	43.8435	20.3087	67.3783	-3.33769	-1.73885	1.25064e-08	6.7375e-08	DOWN	8	94386438	94395377	1	protein_coding	homocysteine-inducible, endoplasmic reticulum stress-inducible, ubiquitin-like domain member 1 [Source:MGI Symbol;Acc:MGI:1927406]	ENSMUST00000034220,ENSMUST00000159450,ENSMUST00000160866,ENSMUST00000161085,ENSMUST00000161576,ENSMUST00000211982	20.5002	407	19.8205	410	20.6054	431	84.0526	1749	37.5248	160	80.5575	1619
ENSMUSG00000038764	Ptpn3	24.3912	11.1627	37.6196	-3.33725	-1.73866	3.07855e-10	1.91708e-09	DOWN	4	57190841	57301837	-1	protein_coding	protein tyrosine phosphatase, non-receptor type 3 [Source:MGI Symbol;Acc:MGI:105307]	ENSMUST00000075637,ENSMUST00000123664,ENSMUST00000130900,ENSMUST00000150445,ENSMUST00000151964,ENSMUST00000153926	12.1389	241	11.0705	229	10.2788	215	30.8529	642	49.0167	209	32.9893	663
ENSMUSG00000043687	1190005I06Rik	8.07475	3.72736	12.4221	-3.33511	-1.73773	8.14342e-06	3.22931e-05	DOWN	8	120608602	120647632	-1	protein_coding	RIKEN cDNA 1190005I06 gene [Source:MGI Symbol;Acc:MGI:1916168]	ENSMUST00000123927,ENSMUST00000144417,ENSMUST00000180677	2.82067	56	3.86742	80	4.49398	94	12.2547	255	11.7265	50	13.2853	267
ENSMUSG00000034271	Jdp2	31.7395	14.6696	48.8094	-3.33427	-1.73737	4.83328e-13	3.92228e-12	DOWN	12	85599027	85639878	1	protein_coding	Jun dimerization protein 2 [Source:MGI Symbol;Acc:MGI:1932093]	ENSMUST00000050687,ENSMUST00000171754,ENSMUST00000177587,ENSMUST00000222689	13.3478	265	14.4062	298	16.2548	340	54.0647	1125	44.7952	191	47.5682	956
ENSMUSG00000109508	Gm44956	1.70233	0.794534	2.61013	-3.33056	-1.73577	0.000808334	0.00230771	DOWN	8	10962957	10970814	-1	lncRNA	predicted gene 44956 [Source:MGI Symbol;Acc:MGI:5753532]	ENSMUST00000208277	0.55406	11	1.16023	24	0.669315	14	2.88345	60	2.11077	9	2.83618	57
ENSMUSG00000032012	Nectin1	15.23	7.0204	23.4395	-3.32588	-1.73373	1.25072e-08	6.7375e-08	DOWN	9	43743984	43832658	1	protein_coding	nectin cell adhesion molecule 1 [Source:MGI Symbol;Acc:MGI:1926483]	ENSMUST00000034510,ENSMUST00000180221,ENSMUST00000216893,ENSMUST00000216905,ENSMUST00000239313	7.75683	154	5.55942	115	7.74494	162	20.857	434	25.3292	108	24.1324	485
ENSMUSG00000079470	Utp14b	40.3337	18.5481	62.1192	-3.32499	-1.73335	2.92581e-10	1.82526e-09	DOWN	1	78658038	78671512	1	protein_coding	UTP14B small subunit processome component [Source:MGI Symbol;Acc:MGI:2445092]	ENSMUST00000053760,ENSMUST00000151622	19.3417	384	18.757	388	17.5456	367	46.7599	973	84.6653	361	54.9323	1104
ENSMUSG00000005907	Pex1	24.5047	11.3427	37.6667	-3.32219	-1.73213	2.13031e-11	1.47858e-10	DOWN	5	3596066	3637232	1	protein_coding	peroxisomal biogenesis factor 1 [Source:MGI Symbol;Acc:MGI:1918632]	ENSMUST00000006061,ENSMUST00000121291,ENSMUST00000123268,ENSMUST00000126545,ENSMUST00000142516,ENSMUST00000143132,ENSMUST00000143959,ENSMUST00000195894,ENSMUST00000196124,ENSMUST00000196432,ENSMUST00000196692,ENSMUST00000197167,ENSMUST00000199035,ENSMUST00000199213	13.7004	272	9.47519	196	10.8525	227	38.9746	811	37.0557	158	36.9699	743
ENSMUSG00000042826	Fgf11	5.99998	2.75162	9.24834	-3.31624	-1.72955	9.70906e-05	0.000325174	DOWN	11	69796068	69801857	-1	protein_coding	fibroblast growth factor 11 [Source:MGI Symbol;Acc:MGI:109167]	ENSMUST00000011285,ENSMUST00000102585	2.66956	53	3.57737	74	2.00795	42	8.93869	186	11.492	49	7.31436	147
ENSMUSG00000048376	F2r	292.641	135.634	449.649	-3.31598	-1.72944	3.43923e-11	2.34118e-10	DOWN	13	95601803	95618487	-1	protein_coding	coagulation factor II (thrombin) receptor [Source:MGI Symbol;Acc:MGI:101802]	ENSMUST00000059193	142.746	2834	126.851	2624	137.305	2872	459.189	9555	406.909	1735	482.847	9704
ENSMUSG00000085995	Gm2788	1.1965	0.57203	1.82097	-3.31515	-1.72908	0.00139966	0.00381077	DOWN	7	48877958	48913040	1	lncRNA	predicted gene 2788 [Source:MGI Symbol;Acc:MGI:3780956]	ENSMUST00000129551,ENSMUST00000147173,ENSMUST00000208790,ENSMUST00000209288,ENSMUST00000209849,ENSMUST00000210463,ENSMUST00000211055	0.705167	14	0.628456	13	0.382466	8	2.49899	52	1.17265	5	1.79127	36
ENSMUSG00000108931	Olfr1284	4.80699	2.25365	7.36033	-3.3089	-1.72635	0.000137313	0.000450705	DOWN	2	111375522	111380613	1	protein_coding	olfactory receptor 1284 [Source:MGI Symbol;Acc:MGI:3031118]	ENSMUST00000062407,ENSMUST00000209096	2.71993	54	2.27211	47	1.76891	37	7.92949	165	5.39419	23	8.75733	176
ENSMUSG00000078317	F8a	5.42755	2.46214	8.39296	-3.30812	-1.72601	0.00137652	0.00375221	DOWN	X	73228291	73230795	1	protein_coding	factor 8-associated gene A [Source:MGI Symbol;Acc:MGI:95474]	ENSMUST00000105111	1.76292	35	2.7072	56	2.9163	61	5.91107	123	14.5409	62	4.72697	95
ENSMUSG00000004105	Angptl2	196.132	91.1562	301.107	-3.30462	-1.72448	9.75656e-13	7.70043e-12	DOWN	2	33216069	33247717	1	protein_coding	angiopoietin-like 2 [Source:MGI Symbol;Acc:MGI:1347002]	ENSMUST00000004208,ENSMUST00000139148,ENSMUST00000143252,ENSMUST00000193373	89.3043	1773	91.4162	1891	92.748	1940	317.276	6602	272.524	1162	313.522	6301
ENSMUSG00000022440	C1qtnf6	72.072	33.5157	110.628	-3.30052	-1.72269	3.01655e-13	2.49489e-12	DOWN	15	78523346	78531416	-1	protein_coding	C1q and tumor necrosis factor related protein 6 [Source:MGI Symbol;Acc:MGI:1919959]	ENSMUST00000023075,ENSMUST00000137827,ENSMUST00000147093,ENSMUST00000229185,ENSMUST00000230943	31.2792	621	38.3358	793	30.9319	647	113.32	2358	109.994	469	108.571	2182
ENSMUSG00000063730	Hsd3b2	11.9516	5.56624	18.337	-3.29602	-1.72072	8.5082e-06	3.35854e-05	DOWN	3	98709255	98724543	-1	protein_coding	hydroxy-delta-5-steroid dehydrogenase, 3 beta- and steroid delta-isomerase 2 [Source:MGI Symbol;Acc:MGI:96234]	ENSMUST00000107021,ENSMUST00000107022,ENSMUST00000177651	7.35388	146	6.33291	131	3.01192	63	17.7813	370	17.8243	76	19.4054	390
ENSMUSG00000070385	Ampd1	0.892827	0.392606	1.39305	-3.29564	-1.72056	0.0021509	0.00562655	DOWN	3	103074014	103099720	1	protein_coding	adenosine monophosphate deaminase 1 [Source:MGI Symbol;Acc:MGI:88015]	ENSMUST00000090715,ENSMUST00000155034,ENSMUST00000176440,ENSMUST00000177250,ENSMUST00000199407	0.50369	10	0.435085	9	0.239041	5	1.00921	21	1.87624	8	1.2937	26
ENSMUSG00000091586	Cyp4f17	7.83084	3.65496	12.0067	-3.29361	-1.71967	1.63612e-05	6.21851e-05	DOWN	17	32506050	32530143	1	protein_coding	cytochrome P450, family 4, subfamily f, polypeptide 17 [Source:MGI Symbol;Acc:MGI:3646233]	ENSMUST00000165999,ENSMUST00000235238,ENSMUST00000236129,ENSMUST00000237003	4.18063	83	3.91577	81	2.86849	60	10.7168	223	11.0229	47	14.2804	287
ENSMUSG00000050890	Pdik1l	23.0319	10.7448	35.3191	-3.29338	-1.71957	2.43852e-12	1.84451e-11	DOWN	4	134275002	134287895	-1	protein_coding	PDLIM1 interacting kinase 1 like [Source:MGI Symbol;Acc:MGI:2385213]	ENSMUST00000061234,ENSMUST00000105876,ENSMUST00000105877,ENSMUST00000127857,ENSMUST00000142504,ENSMUST00000145006	11.1316	221	10.3937	215	10.709	224	34.9378	727	33.3032	142	37.7162	758
ENSMUSG00000040734	Ppp1r13l	30.0171	14.0694	45.9647	-3.28707	-1.7168	2.38432e-11	1.64661e-10	DOWN	7	19359749	19378533	1	protein_coding	protein phosphatase 1, regulatory subunit 13 like [Source:MGI Symbol;Acc:MGI:3525053]	ENSMUST00000047621,ENSMUST00000127785,ENSMUST00000132655,ENSMUST00000140836,ENSMUST00000150448	12.6426	251	14.7929	306	14.7727	309	52.623	1095	35.414	151	49.8571	1002
ENSMUSG00000049891	Gm7984	4.62741	2.15353	7.10129	-3.28453	-1.71569	0.00924717	0.0207475	DOWN	8	75398511	75399048	1	processed_pseudogene	predicted gene 7984 [Source:MGI Symbol;Acc:MGI:3645839]	ENSMUST00000060640	0.352583	7	3.28731	68	2.82069	59	5.57467	116	7.27043	31	8.45878	170
ENSMUSG00000032263	Bckdhb	20.7194	9.74308	31.6958	-3.2809	-1.71409	8.45752e-08	4.19444e-07	DOWN	9	83925145	84124240	1	protein_coding	branched chain ketoacid dehydrogenase E1, beta polypeptide [Source:MGI Symbol;Acc:MGI:88137]	ENSMUST00000034801,ENSMUST00000186136,ENSMUST00000188200,ENSMUST00000189819,ENSMUST00000190166,ENSMUST00000190637	10.0738	200	11.5539	239	7.60151	159	32.631	679	21.1077	90	41.3485	831
ENSMUSG00000004446	Bid	67.2433	31.5234	102.963	-3.27904	-1.71328	4.72118e-08	2.40712e-07	DOWN	6	120891930	120916853	-1	protein_coding	BH3 interacting domain death agonist [Source:MGI Symbol;Acc:MGI:108093]	ENSMUST00000004560,ENSMUST00000125915,ENSMUST00000145948,ENSMUST00000160684,ENSMUST00000161594	30.6748	609	32.3897	670	31.5056	659	125.863	2619	55.349	236	127.678	2566
ENSMUSG00000110365	Gm38947	6.0562	2.86459	9.24781	-3.27876	-1.71315	0.000801056	0.00228883	DOWN	7	13192117	13197215	-1	lncRNA	predicted gene, 38947 [Source:MGI Symbol;Acc:MGI:5621832]	ENSMUST00000209940	3.17325	63	1.64365	34	3.77685	79	9.41927	196	4.6906	20	13.6336	274
ENSMUSG00000101791	2210011K15Rik	2.85579	1.34646	4.36511	-3.27852	-1.71305	0.000370397	0.00113134	DOWN	1	121355116	121359900	-1	lncRNA	RIKEN cDNA 2210011K15 gene [Source:MGI Symbol;Acc:MGI:1919615]	ENSMUST00000190690	1.10812	22	1.3536	28	1.57767	33	4.94992	103	3.51795	15	4.62745	93
ENSMUSG00000070814	Zswim9	17.7544	8.20886	27.2999	-3.27833	-1.71296	3.62815e-06	1.49946e-05	DOWN	7	13258967	13278721	-1	protein_coding	zinc finger SWIM-type containing 9 [Source:MGI Symbol;Acc:MGI:2447816]	ENSMUST00000108532,ENSMUST00000119139,ENSMUST00000119558,ENSMUST00000135898,ENSMUST00000137574,ENSMUST00000140530,ENSMUST00000144470,ENSMUST00000211707	9.57012	190	8.3633	173	6.69315	140	20.5205	427	42.919	183	18.4601	371
ENSMUSG00000032281	Acsbg1	20.1999	9.42813	30.9717	-3.27819	-1.7129	2.02116e-10	1.28115e-09	DOWN	9	54604877	54661870	-1	protein_coding	acyl-CoA synthetase bubblegum family member 1 [Source:MGI Symbol;Acc:MGI:2385656]	ENSMUST00000034822,ENSMUST00000128163,ENSMUST00000128624,ENSMUST00000132914,ENSMUST00000138315	8.56274	170	10.8771	225	8.84453	185	30.084	626	32.1306	137	30.7004	617
ENSMUSG00000020484	Xbp1	75.2055	35.2302	115.181	-3.27791	-1.71278	1.72067e-11	1.20639e-10	DOWN	11	5520659	5525893	1	protein_coding	X-box binding protein 1 [Source:MGI Symbol;Acc:MGI:98970]	ENSMUST00000063084,ENSMUST00000145588,ENSMUST00000149159,ENSMUST00000149623,ENSMUST00000239150	35.7117	709	37.8041	782	32.175	673	129.227	2689	88.8868	379	127.429	2561
ENSMUSG00000117992	Gm41760	4.36509	1.98783	6.74236	-3.27689	-1.71233	0.018052	0.0373088	DOWN	18	65578352	65580744	-1	lncRNA	predicted gene, 41760 [Source:MGI Symbol;Acc:MGI:5624645]	ENSMUST00000236474	1.10812	22	2.41714	50	2.43822	51	2.01841	42	14.7754	63	3.43327	69
ENSMUSG00000041920	Slc16a6	4.68356	2.14985	7.21727	-3.27495	-1.71147	0.0004323	0.00130655	DOWN	11	109450855	109473598	-1	protein_coding	solute carrier family 16 (monocarboxylic acid transporters), member 6 [Source:MGI Symbol;Acc:MGI:2144585]	ENSMUST00000032206,ENSMUST00000070152,ENSMUST00000070872,ENSMUST00000129901,ENSMUST00000168740	2.21624	44	2.3688	49	1.86452	39	4.56546	95	10.3193	44	6.76703	136
ENSMUSG00000111327	Gm48401	1.4935	0.701226	2.28578	-3.27421	-1.71115	0.000421863	0.0012778	DOWN	9	36376974	36380808	-1	processed_pseudogene	predicted gene, 48401 [Source:MGI Symbol;Acc:MGI:6097889]	ENSMUST00000215904	0.805905	16	0.628456	13	0.669315	14	2.2587	47	2.11077	9	2.48788	50
ENSMUSG00000042997	Nhlrc3	23.8674	11.1185	36.6162	-3.27416	-1.71112	7.06517e-11	4.68029e-10	DOWN	3	53448583	53463332	-1	protein_coding	NHL repeat containing 3 [Source:MGI Symbol;Acc:MGI:2444520]	ENSMUST00000056749,ENSMUST00000129497,ENSMUST00000130348,ENSMUST00000153342,ENSMUST00000198983	9.31827	185	12.0374	249	11.9999	251	32.3907	674	41.9808	179	35.4771	713
ENSMUSG00000058388	Phtf1	59.3392	27.8421	90.8363	-3.27108	-1.70977	3.11484e-12	2.3293e-11	DOWN	3	103968110	104024598	1	protein_coding	putative homeodomain transcription factor 1 [Source:MGI Symbol;Acc:MGI:1332671]	ENSMUST00000055425,ENSMUST00000063717,ENSMUST00000090685,ENSMUST00000117150,ENSMUST00000123611,ENSMUST00000130385,ENSMUST00000145727,ENSMUST00000150090,ENSMUST00000150849,ENSMUST00000156262	28.4585	565	25.2833	523	29.7845	623	98.8543	2057	75.2841	321	98.3707	1977
ENSMUSG00000085569	Gm12602	2.28258	1.04136	3.5238	-3.26881	-1.70877	0.00107417	0.00299062	DOWN	4	89100664	89128226	-1	lncRNA	predicted gene 12602 [Source:MGI Symbol;Acc:MGI:3651757]	ENSMUST00000138655,ENSMUST00000154352	1.10812	22	0.725142	15	1.29082	27	2.54705	53	4.6906	20	3.33376	67
ENSMUSG00000040557	Mettl27	5.67693	2.62989	8.72396	-3.26471	-1.70696	0.000106478	0.00035483	DOWN	5	134932368	134942637	1	protein_coding	methyltransferase like 27 [Source:MGI Symbol;Acc:MGI:1933146]	ENSMUST00000047196,ENSMUST00000068617,ENSMUST00000111218,ENSMUST00000111219,ENSMUST00000111221,ENSMUST00000136246,ENSMUST00000136815,ENSMUST00000148286,ENSMUST00000201847	2.21624	44	2.90057	60	2.77288	58	6.39165	133	11.0229	47	8.75733	176
ENSMUSG00000040219	Ttc12	9.34517	4.36216	14.3282	-3.26363	-1.70648	1.99634e-06	8.50506e-06	DOWN	9	49436963	49486225	-1	protein_coding	tetratricopeptide repeat domain 12 [Source:MGI Symbol;Acc:MGI:2444588]	ENSMUST00000055096,ENSMUST00000146666	4.48285	89	4.15748	86	4.44617	93	13.5522	282	15.948	68	13.4843	271
ENSMUSG00000107743	Gm44087	8.32615	3.84758	12.8047	-3.26008	-1.70491	0.0219179	0.0442393	DOWN	6	146376417	146378186	1	TEC	predicted gene, 44087 [Source:MGI Symbol;Acc:MGI:5690479]	ENSMUST00000204247	3.37473	67	3.67405	76	4.49398	94	3.21985	67	31.6615	135	3.53279	71
ENSMUSG00000115783	Bc1	58.9403	27.7099	90.1707	-3.25999	-1.70487	0.0132651	0.028472	DOWN	7	144914470	144914637	1	lncRNA	brain cytoplasmic RNA 1 [Source:MGI Symbol;Acc:MGI:104905]	ENSMUST00000227063	24.2779	482	34.5651	715	24.2866	508	115.867	2411	4.92513	21	149.72	3009
ENSMUSG00000118365	Gm41724	17.0153	7.93521	26.0954	-3.25787	-1.70393	3.66312e-08	1.8914e-07	DOWN	18	52528661	52577325	1	lncRNA	predicted gene, 41724 [Source:MGI Symbol;Acc:MGI:5624609]	ENSMUST00000235622	8.31089	165	9.08845	188	6.40631	134	22.2506	463	32.5996	139	23.4358	471
ENSMUSG00000031097	Tnni2	9.52213	4.39916	14.6451	-3.25642	-1.70329	0.00188582	0.00498888	DOWN	7	142441808	142444410	1	protein_coding	troponin I, skeletal, fast 2 [Source:MGI Symbol;Acc:MGI:105070]	ENSMUST00000105971,ENSMUST00000105973,ENSMUST00000129618,ENSMUST00000131034,ENSMUST00000145287,ENSMUST00000149529,ENSMUST00000210239,ENSMUST00000211192	4.78506	95	4.15748	86	4.25493	89	7.30474	152	29.3162	125	7.31436	147
ENSMUSG00000114722	Gm31392	1.78228	0.793287	2.77127	-3.25642	-1.70328	0.0024238	0.00626216	DOWN	14	24044343	24075908	-1	lncRNA	predicted gene, 31392 [Source:MGI Symbol;Acc:MGI:5590551]	ENSMUST00000224007	0.55406	11	0.821827	17	1.00397	21	2.06647	43	4.45607	19	1.79127	36
ENSMUSG00000038866	Zcchc2	91.6394	42.9524	140.326	-3.25592	-1.70307	2.38731e-08	1.2509e-07	DOWN	1	105990406	106034074	1	protein_coding	zinc finger, CCHC domain containing 2 [Source:MGI Symbol;Acc:MGI:2444114]	ENSMUST00000118196,ENSMUST00000119166,ENSMUST00000131830,ENSMUST00000186983,ENSMUST00000188954	46.5914	925	33.5016	693	48.7644	1020	106.015	2206	207.09	883	107.874	2168
ENSMUSG00000037419	Endod1	55.9438	26.3905	85.4972	-3.25308	-1.70181	1.15107e-09	6.79139e-09	DOWN	9	14353990	14381507	-1	protein_coding	endonuclease domain containing 1 [Source:MGI Symbol;Acc:MGI:1919196]	ENSMUST00000167549,ENSMUST00000213403,ENSMUST00000214236	29.8185	592	22.9628	475	26.3902	552	98.614	2052	58.1634	248	99.7141	2004
ENSMUSG00000115531	Gm35419	2.0213	0.974767	3.06783	-3.2477	-1.69942	0.0335597	0.0643608	NO_DEG	14	62113120	62171126	-1	lncRNA	predicted gene, 35419 [Source:MGI Symbol;Acc:MGI:5594578]	ENSMUST00000226702	1.96439	39	0.3384	7	0.621507	13	3.46014	72	0.46906	2	5.2743	106
ENSMUSG00000028479	Gne	33.0357	15.578	50.4934	-3.24475	-1.69811	2.19827e-13	1.83459e-12	DOWN	4	44034075	44084177	-1	protein_coding	glucosamine (UDP-N-acetyl)-2-epimerase/N-acetylmannosamine kinase [Source:MGI Symbol;Acc:MGI:1354951]	ENSMUST00000030201,ENSMUST00000102936,ENSMUST00000128439,ENSMUST00000133709,ENSMUST00000140724,ENSMUST00000144985,ENSMUST00000172514,ENSMUST00000172533,ENSMUST00000173234,ENSMUST00000173274,ENSMUST00000173383,ENSMUST00000173569,ENSMUST00000173976,ENSMUST00000174522	16.9744	337	15.0346	311	14.7249	308	51.0851	1063	48.5477	207	51.8474	1042
ENSMUSG00000109916	Gm45551	6.54417	3.02275	10.0656	-3.24012	-1.69605	0.00197698	0.00520513	DOWN	7	11478208	11479567	1	unprocessed_pseudogene	predicted gene 45551 [Source:MGI Symbol;Acc:MGI:5791387]	ENSMUST00000211459	2.61919	52	3.86742	80	2.58165	54	4.90186	102	18.5279	79	6.76703	136
ENSMUSG00000026643	Nmt2	372.779	176.146	569.411	-3.23144	-1.69218	2.33878e-09	1.34541e-08	DOWN	2	3284212	3328877	1	protein_coding	N-myristoyltransferase 2 [Source:MGI Symbol;Acc:MGI:1202298]	ENSMUST00000081932,ENSMUST00000091504,ENSMUST00000102989,ENSMUST00000155761	187.776	3728	162.577	3363	178.086	3725	525.749	10940	666.299	2841	516.185	10374
ENSMUSG00000112000	Gm47956	0.959141	0.4571	1.46118	-3.23055	-1.69178	0.0191019	0.039203	DOWN	10	100577426	100583711	1	lncRNA	predicted gene, 47956 [Source:MGI Symbol;Acc:MGI:6097228]	ENSMUST00000218156	0.453321	9	0.87017	18	0.0478082	1	2.06647	43	1.17265	5	1.14442	23
ENSMUSG00000096727	Psmb9	4.64542	2.14342	7.14743	-3.22822	-1.69074	0.00162387	0.00435662	DOWN	17	34181987	34187764	-1	protein_coding	proteasome (prosome, macropain) subunit, beta type 9 (large multifunctional peptidase 2) [Source:MGI Symbol;Acc:MGI:1346526]	ENSMUST00000114230,ENSMUST00000171321,ENSMUST00000173831,ENSMUST00000174576,ENSMUST00000178857,ENSMUST00000179593,ENSMUST00000237228	1.76292	35	2.7072	56	1.96014	41	4.85381	101	11.961	51	4.62745	93
ENSMUSG00000112392	Gm35240	0.926137	0.402388	1.44989	-3.22776	-1.69054	0.00770391	0.0176053	DOWN	12	77553347	77569709	1	lncRNA	predicted gene, 35240 [Source:MGI Symbol;Acc:MGI:5594399]	ENSMUST00000218335	0.151107	3	0.386742	8	0.669315	14	1.00921	21	2.3453	10	0.995151	20
ENSMUSG00000027378	Nphp1	62.6754	29.6346	95.7161	-3.22152	-1.68774	9.06628e-12	6.50512e-11	DOWN	2	127740732	127788897	-1	protein_coding	nephronophthisis 1 (juvenile) homolog (human) [Source:MGI Symbol;Acc:MGI:1858233]	ENSMUST00000028857,ENSMUST00000110357,ENSMUST00000144938,ENSMUST00000148033	31.3799	623	31.2294	646	26.2945	550	86.119	1792	111.167	474	89.8621	1806
ENSMUSG00000113811	Gm47882	23.1826	10.9407	35.4246	-3.21965	-1.6869	0.0791177	0.133885	NO_DEG	13	13862534	13893979	1	lncRNA	predicted gene, 47882 [Source:MGI Symbol;Acc:MGI:6097109]	ENSMUST00000223012	8.15979	162	8.0249	166	16.6373	348	3.74848	78	101.082	431	1.44297	29
ENSMUSG00000045031	Cetn4	5.69359	2.64712	8.74007	-3.21611	-1.68532	0.000749586	0.00215272	DOWN	3	37307749	37312708	-1	protein_coding	centrin 4 [Source:MGI Symbol;Acc:MGI:2677454]	ENSMUST00000071400,ENSMUST00000075537,ENSMUST00000102955,ENSMUST00000125252,ENSMUST00000140956	2.16587	43	3.48068	72	2.2948	48	5.81496	121	13.8373	59	6.568	132
ENSMUSG00000023935	Spats1	1.53728	0.679886	2.39468	-3.21171	-1.68334	0.0126885	0.027409	DOWN	17	45440578	45475415	-1	protein_coding	spermatogenesis associated, serine-rich 1 [Source:MGI Symbol;Acc:MGI:1918270]	ENSMUST00000024731,ENSMUST00000233323,ENSMUST00000233553,ENSMUST00000233583,ENSMUST00000233769	0.402952	8	1.0152	21	0.621507	13	1.24949	26	4.6906	20	1.24394	25
ENSMUSG00000034748	Sirt6	8.58484	4.06529	13.1044	-3.20788	-1.68162	2.12653e-05	7.95331e-05	DOWN	10	81621785	81627797	-1	protein_coding	sirtuin 6 [Source:MGI Symbol;Acc:MGI:1354161]	ENSMUST00000042923,ENSMUST00000119324,ENSMUST00000126477,ENSMUST00000143424	2.71993	54	5.22102	108	4.25493	89	12.2547	255	14.0718	60	12.9867	261
ENSMUSG00000084838	Gm10241	10.6065	4.98582	16.2271	-3.20776	-1.68156	0.0139849	0.029827	DOWN	16	20176727	20177012	-1	processed_pseudogene	predicted pseudogene 10241 [Source:MGI Symbol;Acc:MGI:3704461]	ENSMUST00000117664	7.75683	154	2.65885	55	4.54178	95	3.12374	65	34.7104	148	10.8471	218
ENSMUSG00000024371	C2	9.1846	4.37979	13.9894	-3.19734	-1.67687	1.71013e-05	6.4891e-05	DOWN	17	34862604	34898265	-1	protein_coding	complement component 2 (within H-2S) [Source:MGI Symbol;Acc:MGI:88226]	ENSMUST00000025230,ENSMUST00000127795,ENSMUST00000130728,ENSMUST00000134300,ENSMUST00000148431,ENSMUST00000152417,ENSMUST00000174279,ENSMUST00000174880	3.27399	65	5.84948	121	4.01589	84	13.36	278	13.1337	56	15.4746	311
ENSMUSG00000060314	Zfp941	7.33203	3.43396	11.2301	-3.19625	-1.67638	0.000207835	0.00066099	DOWN	7	140807449	140822178	-1	protein_coding	zinc finger protein 941 [Source:MGI Symbol;Acc:MGI:3039601]	ENSMUST00000080651,ENSMUST00000106052,ENSMUST00000150053	3.37473	67	3.86742	80	3.05973	64	8.0256	167	17.3552	74	8.30951	167
ENSMUSG00000026854	Usp20	58.8916	28.0712	89.712	-3.19152	-1.67425	1.37624e-12	1.06759e-11	DOWN	2	30982279	31023586	1	protein_coding	ubiquitin specific peptidase 20 [Source:MGI Symbol;Acc:MGI:1921520]	ENSMUST00000061544,ENSMUST00000102849,ENSMUST00000125601,ENSMUST00000127776,ENSMUST00000128295,ENSMUST00000136588,ENSMUST00000138161,ENSMUST00000142232,ENSMUST00000154351,ENSMUST00000154634,ENSMUST00000170476,ENSMUST00000192882	28.7607	571	25.525	528	29.928	626	83.1875	1731	95.6882	408	90.2602	1814
ENSMUSG00000111551	Gm48128	1.97021	0.94896	2.99146	-3.18868	-1.67296	0.1983	0.287974	NO_DEG	10	49826270	49830115	1	processed_pseudogene	predicted gene, 48128 [Source:MGI Symbol;Acc:MGI:6097487]	ENSMUST00000215393	0	0	2.3688	49	0.478082	10	7.92949	165	0	0	1.04491	21
ENSMUSG00000028080	Lrba	54.3372	26.0576	82.6168	-3.18432	-1.67098	4.01054e-08	2.05847e-07	DOWN	3	86224680	86782692	1	protein_coding	LPS-responsive beige-like anchor [Source:MGI Symbol;Acc:MGI:1933162]	ENSMUST00000107635,ENSMUST00000192145,ENSMUST00000194674,ENSMUST00000194759,ENSMUST00000195398,ENSMUST00000195524,ENSMUST00000195966,ENSMUST00000212390	27.4511	545	21.3675	442	29.3543	614	95.9708	1997	50.4239	215	101.456	2039
ENSMUSG00000090290	Tarbp1	37.9859	18.2379	57.7338	-3.18397	-1.67082	3.42412e-10	2.12557e-09	DOWN	8	126425329	126475065	-1	protein_coding	TAR RNA binding protein 1 [Source:MGI Symbol;Acc:MGI:4936930]	ENSMUST00000170518	19.4928	387	16.0498	332	19.1711	401	63.8203	1328	41.5118	177	67.8693	1364
ENSMUSG00000025893	Kbtbd3	3.16717	1.51859	4.81575	-3.18048	-1.66924	0.000694697	0.00201198	DOWN	9	4309833	4331732	1	protein_coding	kelch repeat and BTB (POZ) domain containing 3 [Source:MGI Symbol;Acc:MGI:1916399]	ENSMUST00000049648,ENSMUST00000212221	1.91402	38	1.11188	23	1.52986	32	5.91107	123	4.45607	19	4.08012	82
ENSMUSG00000084353	Gm15452	4.66202	2.2048	7.11923	-3.17898	-1.66856	0.182295	0.268887	NO_DEG	1	8791923	8792162	-1	processed_pseudogene	predicted gene 15452 [Source:MGI Symbol;Acc:MGI:3768636]	ENSMUST00000119877	0	0	5.84948	121	0.764932	16	1.5859	33	18.5279	79	1.24394	25
ENSMUSG00000035268	Pkig	45.3056	21.6317	68.9796	-3.17598	-1.6672	5.19042e-11	3.48517e-10	DOWN	2	163658386	163726158	1	protein_coding	protein kinase inhibitor, gamma [Source:MGI Symbol;Acc:MGI:1343086]	ENSMUST00000064703,ENSMUST00000099105,ENSMUST00000109400,ENSMUST00000126182,ENSMUST00000131228,ENSMUST00000135537,ENSMUST00000147385,ENSMUST00000152418,ENSMUST00000164399	17.6795	351	24.2197	501	22.9958	481	63.7723	1327	81.6164	348	61.5501	1237
ENSMUSG00000097145	9230114K14Rik	2.74702	1.3339	4.16013	-3.17417	-1.66638	0.000665925	0.00193964	DOWN	5	52190672	52279034	1	lncRNA	RIKEN cDNA 9230114K14 gene [Source:MGI Symbol;Acc:MGI:3041212]	ENSMUST00000180601,ENSMUST00000198720,ENSMUST00000199547,ENSMUST00000199805	1.35996	27	1.11188	23	1.52986	32	4.85381	101	3.04889	13	4.5777	92
ENSMUSG00000020220	Vps13d	77.4178	37.1518	117.684	-3.1725	-1.66562	9.60632e-09	5.23609e-08	DOWN	4	144972622	145195005	-1	protein_coding	vacuolar protein sorting 13D [Source:MGI Symbol;Acc:MGI:2448530]	ENSMUST00000020441,ENSMUST00000036579,ENSMUST00000130704,ENSMUST00000132700,ENSMUST00000141208,ENSMUST00000142308,ENSMUST00000144835,ENSMUST00000147511,ENSMUST00000155670,ENSMUST00000185113	43.0152	854	24.0264	497	44.4139	929	124.901	2599	96.3918	411	131.758	2648
ENSMUSG00000066647	Gm5113	4.95493	2.37214	7.53771	-3.17125	-1.66505	7.92099e-05	0.000269403	DOWN	7	30169875	30182324	1	transcribed_unprocessed_pseudogene	predicted gene 5113 [Source:MGI Symbol;Acc:MGI:3644651]	ENSMUST00000209028,ENSMUST00000238596	2.1155	42	2.61051	54	2.39041	50	7.54503	157	7.50496	32	7.56315	152
ENSMUSG00000054942	Miga1	16.8347	8.01519	25.6542	-3.17093	-1.6649	0.0475598	0.0867648	NO_DEG	3	152273849	152340407	-1	protein_coding	mitoguardin 1 [Source:MGI Symbol;Acc:MGI:1924567]	ENSMUST00000068243,ENSMUST00000073089,ENSMUST00000196265,ENSMUST00000199334,ENSMUST00000199397,ENSMUST00000199443,ENSMUST00000199872,ENSMUST00000199963,ENSMUST00000200241	4.48285	89	9.47519	196	10.0875	211	4.42129	92	69.6554	297	2.88594	58
ENSMUSG00000021990	Spata13	12.553	6.01198	19.094	-3.16937	-1.66419	1.89531e-07	9.04561e-07	DOWN	14	60634001	60764556	1	protein_coding	spermatogenesis associated 13 [Source:MGI Symbol;Acc:MGI:104838]	ENSMUST00000022566,ENSMUST00000159135,ENSMUST00000159169,ENSMUST00000159729,ENSMUST00000160095,ENSMUST00000160973,ENSMUST00000162131,ENSMUST00000162939,ENSMUST00000162945	6.64871	132	5.12434	106	6.26288	131	17.8774	372	19.7005	84	19.704	396
ENSMUSG00000039765	Cc2d2a	23.9505	11.5149	36.3862	-3.16838	-1.66375	1.94523e-11	1.35626e-10	DOWN	5	43662346	43740972	1	protein_coding	coiled-coil and C2 domain containing 2A [Source:MGI Symbol;Acc:MGI:1924487]	ENSMUST00000048150,ENSMUST00000125866,ENSMUST00000127355,ENSMUST00000142303	12.1893	242	11.2639	233	11.0915	232	35.4664	738	33.5378	143	40.1543	807
ENSMUSG00000112622	Gm47164	74.7979	35.9527	113.643	-3.16692	-1.66308	1.49586e-10	9.60074e-10	DOWN	10	103207748	103213437	-1	TEC	predicted gene, 47164 [Source:MGI Symbol;Acc:MGI:6095941]	ENSMUST00000220380	41.6048	826	38.0941	788	28.1591	589	112.118	2333	94.5155	403	134.296	2699
ENSMUSG00000033526	Ppip5k1	34.9199	16.8604	52.9795	-3.16088	-1.66033	6.52722e-11	4.34532e-10	DOWN	2	121310561	121355396	-1	protein_coding	diphosphoinositol pentakisphosphate kinase 1 [Source:MGI Symbol;Acc:MGI:2443281]	ENSMUST00000052029,ENSMUST00000110625,ENSMUST00000110626,ENSMUST00000110627,ENSMUST00000110628,ENSMUST00000127255,ENSMUST00000129276,ENSMUST00000131661,ENSMUST00000132114,ENSMUST00000132613,ENSMUST00000132617,ENSMUST00000134644,ENSMUST00000134796,ENSMUST00000137087,ENSMUST00000140764,ENSMUST00000142364,ENSMUST00000150081,ENSMUST00000155568	17.1758	341	16.1465	334	17.2588	361	60.1199	1251	40.1046	171	58.7139	1180
ENSMUSG00000059182	Skap2	80.6118	38.6712	122.552	-3.15886	-1.6594	4.4092e-11	2.97508e-10	DOWN	6	51857422	52012549	-1	protein_coding	src family associated phosphoprotein 2 [Source:MGI Symbol;Acc:MGI:1889206]	ENSMUST00000078214,ENSMUST00000203313,ENSMUST00000203948,ENSMUST00000204178,ENSMUST00000204778,ENSMUST00000205112,ENSMUST00000205174	39.0864	776	39.2543	812	37.6729	788	102.747	2138	155.493	663	109.417	2199
ENSMUSG00000027907	S100a11	766.123	368.59	1163.66	-3.15748	-1.65877	1.47727e-06	6.38425e-06	DOWN	3	93520488	93526287	1	protein_coding	S100 calcium binding protein A11 [Source:MGI Symbol;Acc:MGI:1338798]	ENSMUST00000029515	327.348	6499	402.84	8333	375.582	7856	1311.68	27294	892.855	3807	1286.43	25854
ENSMUSG00000065999	Zfp985	15.916	7.70628	24.1257	-3.15566	-1.65794	1.02311e-07	5.03608e-07	DOWN	4	147553277	147585198	1	protein_coding	zinc finger protein 985 [Source:MGI Symbol;Acc:MGI:3651986]	ENSMUST00000081742,ENSMUST00000139784,ENSMUST00000143885	8.00868	159	8.89507	184	6.21507	130	24.9899	520	18.5279	79	28.8594	580
ENSMUSG00000040260	Daam2	2.81033	1.36258	4.25807	-3.15547	-1.65786	0.000619448	0.00182077	DOWN	17	49456022	49564343	-1	protein_coding	dishevelled associated activator of morphogenesis 2 [Source:MGI Symbol;Acc:MGI:1923691]	ENSMUST00000057610,ENSMUST00000224595,ENSMUST00000224954,ENSMUST00000226030	1.10812	22	1.40194	29	1.57767	33	4.181	87	3.51795	15	5.07527	102
ENSMUSG00000035273	Hpse	4.43474	2.14324	6.72623	-3.15512	-1.6577	0.00021946	0.000695543	DOWN	5	100679484	100719716	-1	protein_coding	heparanase [Source:MGI Symbol;Acc:MGI:1343124]	ENSMUST00000045617,ENSMUST00000112908	1.76292	35	2.65885	55	2.00795	42	7.44891	155	5.86325	25	6.86654	138
ENSMUSG00000000600	Krit1	107.145	51.6318	162.658	-3.15189	-1.65622	1.91818e-13	1.60764e-12	DOWN	5	3803184	3845564	1	protein_coding	KRIT1, ankyrin repeat containing [Source:MGI Symbol;Acc:MGI:1930618]	ENSMUST00000080085,ENSMUST00000171023,ENSMUST00000196098,ENSMUST00000197611,ENSMUST00000197742,ENSMUST00000198079,ENSMUST00000199234,ENSMUST00000199475,ENSMUST00000199845,ENSMUST00000200004,ENSMUST00000200386,ENSMUST00000200577	52.9379	1051	54.6274	1130	47.3302	990	162.771	3387	154.086	657	171.116	3439
ENSMUSG00000030695	Aldoa	1048.75	505.17	1592.34	-3.15139	-1.65599	5.21102e-05	0.000183421	DOWN	7	126795234	126800751	-1	protein_coding	aldolase A, fructose-bisphosphate [Source:MGI Symbol;Acc:MGI:87994]	ENSMUST00000032934,ENSMUST00000087566,ENSMUST00000106348,ENSMUST00000133514,ENSMUST00000135707,ENSMUST00000139657,ENSMUST00000141355,ENSMUST00000143509,ENSMUST00000147748,ENSMUST00000151137,ENSMUST00000205336,ENSMUST00000205890	476.592	9462	527.227	10906	511.692	10703	1093.21	22748	2570.92	10962	1112.88	22366
ENSMUSG00000025466	Fuom	7.50023	3.63021	11.3702	-3.15084	-1.65574	3.31042e-05	0.000120104	DOWN	7	140096770	140102441	-1	protein_coding	fucose mutarotase [Source:MGI Symbol;Acc:MGI:1916314]	ENSMUST00000026539,ENSMUST00000120034,ENSMUST00000121115,ENSMUST00000125421,ENSMUST00000128527,ENSMUST00000132582,ENSMUST00000133834,ENSMUST00000138197,ENSMUST00000142105,ENSMUST00000143197,ENSMUST00000147713,ENSMUST00000148716,ENSMUST00000155777,ENSMUST00000211677	3.5762	71	4.30251	89	3.01192	63	12.2547	255	9.61572	41	12.2404	246
ENSMUSG00000052334	1700024B05Rik	7.60258	3.64679	11.5584	-3.14536	-1.65323	8.055e-05	0.00027334	DOWN	14	41943995	42003821	1	protein_coding	RIKEN cDNA 1700024B05 gene [Source:MGI Symbol;Acc:MGI:1922768]	ENSMUST00000064162,ENSMUST00000168972	2.56882	51	4.78594	99	3.58562	75	9.9479	207	13.1337	56	11.5935	233
ENSMUSG00000020473	Aebp1	488.699	235.801	741.597	-3.14501	-1.65306	1.60176e-08	8.532e-08	DOWN	11	5861947	5872088	1	protein_coding	AE binding protein 1 [Source:MGI Symbol;Acc:MGI:1197012]	ENSMUST00000102923,ENSMUST00000109829,ENSMUST00000138103	237.843	4722	219.331	4537	250.228	5234	757.386	15760	732.437	3123	734.969	14771
ENSMUSG00000103053	Gm38271	1.158	0.517177	1.79882	-3.14401	-1.6526	0.00831117	0.0188341	DOWN	3	106589260	106590862	1	TEC	predicted gene, 38271 [Source:MGI Symbol;Acc:MGI:5611499]	ENSMUST00000192296	0.352583	7	0.3384	7	0.860548	18	1.15338	24	3.04889	13	1.19418	24
ENSMUSG00000103318	Gm38356	4.02072	1.88665	6.1548	-3.14348	-1.65236	0.0161047	0.0336925	DOWN	3	66907359	66907766	-1	processed_pseudogene	predicted gene, 38356 [Source:MGI Symbol;Acc:MGI:5611584]	ENSMUST00000194313	2.87104	57	1.45028	30	1.33863	28	3.02762	63	12.8991	55	2.53764	51
ENSMUSG00000029438	Bcl7a	12.4114	6.02682	18.7959	-3.14224	-1.65179	4.83817e-07	2.21788e-06	DOWN	5	123343834	123374992	1	protein_coding	B cell CLL/lymphoma 7A [Source:MGI Symbol;Acc:MGI:1924295]	ENSMUST00000031391,ENSMUST00000117971,ENSMUST00000120593	5.33912	106	6.52628	135	6.21507	130	21.6739	451	15.0099	64	19.704	396
ENSMUSG00000020593	Lpin1	19.102	9.26053	28.9435	-3.13948	-1.65053	2.80092e-09	1.59993e-08	DOWN	12	16535669	16646966	-1	protein_coding	lipin 1 [Source:MGI Symbol;Acc:MGI:1891340]	ENSMUST00000067124,ENSMUST00000111067,ENSMUST00000221146,ENSMUST00000221230,ENSMUST00000221297,ENSMUST00000221789,ENSMUST00000222989,ENSMUST00000223129,ENSMUST00000238839,ENSMUST00000239165	10.5775	210	8.0249	166	9.17918	192	29.5073	614	25.3292	108	31.9941	643
ENSMUSG00000087231	E230016M11Rik	1.78986	0.82651	2.7532	-3.13826	-1.64996	0.00369866	0.00920966	DOWN	6	67036599	67080654	1	lncRNA	RIKEN cDNA E230016M11 gene [Source:MGI Symbol;Acc:MGI:2443524]	ENSMUST00000130657,ENSMUST00000147548,ENSMUST00000149889,ENSMUST00000204847	0.654798	13	0.725142	15	1.09959	23	2.5951	54	4.22154	18	1.44297	29
ENSMUSG00000015542	Nat9	7.75288	3.7179	11.7879	-3.13412	-1.64806	7.65916e-05	0.000261012	DOWN	11	115182832	115187859	-1	protein_coding	N-acetyltransferase 9 (GCN5-related, putative) [Source:MGI Symbol;Acc:MGI:1913426]	ENSMUST00000103038,ENSMUST00000103039,ENSMUST00000103040,ENSMUST00000103041,ENSMUST00000127419,ENSMUST00000134399,ENSMUST00000134769,ENSMUST00000137843,ENSMUST00000153796	2.97177	59	4.93096	102	3.25096	68	10.5726	220	14.5409	62	10.2501	206
ENSMUSG00000016526	Dyrk3	25.7834	12.5628	39.0039	-3.13281	-1.64746	4.53905e-09	2.54334e-08	DOWN	1	131127455	131138340	-1	protein_coding	dual-specificity tyrosine-(Y)-phosphorylation regulated kinase 3 [Source:MGI Symbol;Acc:MGI:1330300]	ENSMUST00000016670,ENSMUST00000189756	11.6353	231	12.7625	264	13.2907	278	44.7896	932	25.7983	110	46.4238	933
ENSMUSG00000021238	Aldh6a1	7.71368	3.78761	11.6397	-3.1275	-1.64501	0.0003578	0.00109601	DOWN	12	84430717	84451004	-1	protein_coding	aldehyde dehydrogenase family 6, subfamily A1 [Source:MGI Symbol;Acc:MGI:1915077]	ENSMUST00000085192,ENSMUST00000220491,ENSMUST00000222062,ENSMUST00000222641,ENSMUST00000222656	3.5762	71	3.77074	78	4.01589	84	13.9367	290	5.15966	22	15.8229	318
ENSMUSG00000059136	Olfr539	3.44403	1.63406	5.25401	-3.12659	-1.64459	0.00332808	0.00836075	DOWN	7	140659930	140678580	1	protein_coding	olfactory receptor 539 [Source:MGI Symbol;Acc:MGI:3030373]	ENSMUST00000078967,ENSMUST00000218865,ENSMUST00000219579,ENSMUST00000219853	1.91402	38	2.17543	45	0.81274	17	3.89266	81	7.73949	33	4.12988	83
ENSMUSG00000022296	Baalc	12.8297	6.17245	19.487	-3.124	-1.64339	5.38415e-07	2.45513e-06	DOWN	15	38933144	38952912	1	protein_coding	brain and acute leukemia, cytoplasmic [Source:MGI Symbol;Acc:MGI:1928704]	ENSMUST00000163313,ENSMUST00000226440	5.49023	109	6.42959	133	6.59754	138	16.6759	347	23.922	102	17.863	359
ENSMUSG00000026456	Cyb5r1	109.777	53.3063	166.247	-3.12223	-1.64258	4.24067e-13	3.46991e-12	DOWN	1	134405559	134411740	1	protein_coding	cytochrome b5 reductase 1 [Source:MGI Symbol;Acc:MGI:1919267]	ENSMUST00000027726,ENSMUST00000127412,ENSMUST00000130836,ENSMUST00000133686,ENSMUST00000154237,ENSMUST00000172496,ENSMUST00000172795,ENSMUST00000173908,ENSMUST00000174315,ENSMUST00000186489	54.1467	1075	53.7088	1111	52.0632	1089	177.092	3685	147.05	627	174.599	3509
ENSMUSG00000050312	Nsun3	21.9729	10.6098	33.336	-3.12193	-1.64244	3.98064e-09	2.24502e-08	DOWN	16	62732444	62786818	-1	protein_coding	NOL1/NOP2/Sun domain family member 3 [Source:MGI Symbol;Acc:MGI:2146565]	ENSMUST00000063089,ENSMUST00000143314,ENSMUST00000151583,ENSMUST00000152553,ENSMUST00000152842,ENSMUST00000156676,ENSMUST00000231289	8.91532	177	9.91027	205	13.0038	272	30.2762	630	38.932	166	30.7999	619
ENSMUSG00000003585	Sec14l2	5.95398	2.89411	9.01384	-3.1216	-1.64228	0.00010997	0.00036565	DOWN	11	4097039	4123415	-1	protein_coding	SEC14-like lipid binding 2 [Source:MGI Symbol;Acc:MGI:1915065]	ENSMUST00000003681,ENSMUST00000123901,ENSMUST00000132421,ENSMUST00000133631,ENSMUST00000136420,ENSMUST00000145173	3.82805	76	2.32045	48	2.53384	53	8.74646	182	8.44307	36	9.852	198
ENSMUSG00000052485	Tmem171	16.1811	7.76755	24.5946	-3.11817	-1.6407	1.12452e-06	4.94329e-06	DOWN	13	98686235	98694834	-1	protein_coding	transmembrane protein 171 [Source:MGI Symbol;Acc:MGI:2685751]	ENSMUST00000064347,ENSMUST00000148950	8.21016	163	7.29976	151	7.79274	163	18.6944	389	35.8831	153	19.2064	386
ENSMUSG00000106617	Gm36266	1.23712	0.551113	1.92313	-3.11407	-1.6388	0.00867077	0.0195815	DOWN	5	137612852	137615247	1	lncRNA	predicted gene, 36266 [Source:MGI Symbol;Acc:MGI:5595425]	ENSMUST00000196660	0.453321	9	0.435085	9	0.764932	16	1.05726	22	3.51795	15	1.19418	24
ENSMUSG00000027742	Cog6	35.8565	17.4205	54.2925	-3.11285	-1.63824	3.02351e-12	2.26468e-11	DOWN	3	52981875	53017237	-1	protein_coding	component of oligomeric golgi complex 6 [Source:MGI Symbol;Acc:MGI:1914792]	ENSMUST00000036665,ENSMUST00000192788,ENSMUST00000193043,ENSMUST00000193432,ENSMUST00000194779,ENSMUST00000195183	16.2692	323	16.6299	344	19.3623	405	52.5749	1094	55.8181	238	54.4845	1095
ENSMUSG00000002459	Rgs20	6.85569	3.32888	10.3825	-3.10934	-1.63661	5.3179e-05	0.000186945	DOWN	1	4909576	5070285	-1	protein_coding	regulator of G-protein signaling 20 [Source:MGI Symbol;Acc:MGI:1929866]	ENSMUST00000002533,ENSMUST00000118000,ENSMUST00000119256,ENSMUST00000133521,ENSMUST00000147158,ENSMUST00000156289,ENSMUST00000170566	3.77768	75	3.77074	78	2.43822	51	9.6115	200	10.7884	46	10.7476	216
ENSMUSG00000087132	A930001C03Rik	1.59927	0.741886	2.45664	-3.10856	-1.63625	0.00549419	0.0130747	DOWN	19	4439003	4448973	1	lncRNA	RIKEN cDNA A930001C03 gene [Source:MGI Symbol;Acc:MGI:2441838]	ENSMUST00000132579,ENSMUST00000133871,ENSMUST00000136632,ENSMUST00000154407,ENSMUST00000235289	0.352583	7	0.773485	16	1.09959	23	1.82618	38	3.75248	16	1.79127	36
ENSMUSG00000074151	Nlrc5	25.7239	12.5441	38.9037	-3.10639	-1.63524	2.10732e-11	1.46337e-10	DOWN	8	94434356	94527272	1	protein_coding	NLR family, CARD domain containing 5 [Source:MGI Symbol;Acc:MGI:3612191]	ENSMUST00000053085,ENSMUST00000098489,ENSMUST00000137032,ENSMUST00000182409,ENSMUST00000183132,ENSMUST00000183287,ENSMUST00000211816,ENSMUST00000212220,ENSMUST00000212382	12.8441	255	10.7804	223	14.0078	293	41.3775	861	36.8212	157	38.5123	774
ENSMUSG00000068950	Olfr338	2.15363	0.993731	3.31353	-3.10557	-1.63486	0.0118548	0.0258059	DOWN	2	36373519	36382433	1	protein_coding	olfactory receptor 338 [Source:MGI Symbol;Acc:MGI:3030172]	ENSMUST00000072114,ENSMUST00000091006,ENSMUST00000217511	1.10812	22	0.773485	16	1.09959	23	1.68201	35	6.56684	28	1.69176	34
ENSMUSG00000028657	Ppt1	79.7454	38.8369	120.654	-3.10408	-1.63416	1.96189e-12	1.49463e-11	DOWN	4	122836242	122859175	1	protein_coding	palmitoyl-protein thioesterase 1 [Source:MGI Symbol;Acc:MGI:1298204]	ENSMUST00000030412,ENSMUST00000097902,ENSMUST00000120157,ENSMUST00000121870	39.993	794	41.1397	851	35.3781	740	112.791	2347	127.115	542	122.055	2453
ENSMUSG00000113476	Gm48309	14.11	6.94253	21.2774	-3.1031	-1.63371	4.24855e-05	0.000151435	DOWN	12	13423260	13425717	-1	TEC	predicted gene, 48309 [Source:MGI Symbol;Acc:MGI:6097758]	ENSMUST00000220829	7.95831	158	5.12434	106	7.74494	162	24.6535	513	10.3193	44	28.8594	580
ENSMUSG00000042050	Wdr60	48.8601	23.7142	74.006	-3.10129	-1.63287	1.16318e-07	5.67898e-07	DOWN	12	116206262	116263022	-1	protein_coding	WD repeat domain 60 [Source:MGI Symbol;Acc:MGI:2445085]	ENSMUST00000039349,ENSMUST00000220761,ENSMUST00000221029,ENSMUST00000221748,ENSMUST00000222539,ENSMUST00000222679,ENSMUST00000222764,ENSMUST00000223039	22.4646	446	26.7819	554	21.8962	458	56.3234	1172	108.822	464	56.8729	1143
ENSMUSG00000056492	Adgrf5	4.97272	2.39049	7.55496	-3.09942	-1.632	0.000738322	0.0021232	DOWN	17	43360451	43459557	1	protein_coding	adhesion G protein-coupled receptor F5 [Source:MGI Symbol;Acc:MGI:2182928]	ENSMUST00000113599,ENSMUST00000224278,ENSMUST00000225004,ENSMUST00000225466,ENSMUST00000225962,ENSMUST00000226087	3.32436	66	2.0304	42	1.81671	38	6.87222	143	10.3193	44	5.47333	110
ENSMUSG00000071632	2510002D24Rik	7.43416	3.65959	11.2087	-3.09454	-1.62973	4.23453e-05	0.000150974	DOWN	16	18836578	18840160	1	protein_coding	RIKEN cDNA 2510002D24 gene [Source:MGI Symbol;Acc:MGI:1919557]	ENSMUST00000055413,ENSMUST00000123146,ENSMUST00000190776,ENSMUST00000191388	3.5762	71	3.62571	75	3.77685	79	12.4949	260	8.44307	36	12.6882	255
ENSMUSG00000057530	Ece1	36.0157	17.5907	54.4406	-3.0945	-1.62971	6.99412e-12	5.06039e-11	DOWN	4	137862237	137965229	1	protein_coding	endothelin converting enzyme 1 [Source:MGI Symbol;Acc:MGI:1101357]	ENSMUST00000102518,ENSMUST00000129607,ENSMUST00000130407,ENSMUST00000151110	18.1329	360	15.3247	317	19.3145	404	56.9001	1184	54.1764	231	52.2454	1050
ENSMUSG00000028557	Rnf11	181.59	88.7356	274.444	-3.0937	-1.62933	6.35777e-12	4.60722e-11	DOWN	4	109451098	109484728	-1	protein_coding	ring finger protein 11 [Source:MGI Symbol;Acc:MGI:1352759]	ENSMUST00000030284,ENSMUST00000064167,ENSMUST00000145980	86.937	1726	94.1234	1947	85.1465	1781	274.745	5717	258.452	1102	290.136	5831
ENSMUSG00000097164	Cep83os	3.66144	1.76866	5.55421	-3.09358	-1.62928	0.000779945	0.00223277	DOWN	10	94671025	94688576	-1	lncRNA	centrosomal protein 83, opposite strand [Source:MGI Symbol;Acc:MGI:1914973]	ENSMUST00000181906	1.56144	31	1.40194	29	2.3426	49	5.7669	120	6.56684	28	4.32891	87
ENSMUSG00000111619	Gm48348	2.7523	1.38143	4.12318	-3.09172	-1.62841	0.0111885	0.0245061	DOWN	9	36089920	36092359	-1	processed_pseudogene	predicted gene, 48348 [Source:MGI Symbol;Acc:MGI:6097812]	ENSMUST00000215334	1.25923	25	1.49863	31	1.38644	29	6.39165	133	0.70359	3	5.2743	106
ENSMUSG00000102252	Snrpn	13.1943	6.42597	19.9626	-3.09098	-1.62806	2.99593e-07	1.40461e-06	DOWN	7	59982495	60140219	-1	protein_coding	small nuclear ribonucleoprotein N [Source:MGI Symbol;Acc:MGI:98347]	ENSMUST00000059305,ENSMUST00000098402	7.25314	144	6.57462	136	5.45014	114	17.541	365	22.0458	94	20.3011	408
ENSMUSG00000042793	Lgr6	11.3401	5.52358	17.1566	-3.08734	-1.62637	7.97317e-07	3.55588e-06	DOWN	1	134983301	135105276	-1	protein_coding	leucine-rich repeat-containing G protein-coupled receptor 6 [Source:MGI Symbol;Acc:MGI:2441805]	ENSMUST00000044828,ENSMUST00000137968,ENSMUST00000139369	5.0369	100	5.41439	112	6.11946	128	16.0031	333	18.9969	81	16.4698	331
ENSMUSG00000052776	Oas1a	10.9213	5.32322	16.5195	-3.08627	-1.62586	2.93701e-06	1.2263e-05	DOWN	5	120896256	120907521	-1	protein_coding	2'-5' oligoadenylate synthetase 1A [Source:MGI Symbol;Acc:MGI:2180860]	ENSMUST00000080322	5.23838	104	6.33291	131	4.39836	92	16.3876	341	18.2933	78	14.8775	299
ENSMUSG00000017400	Stac2	45.1174	22.145	68.0897	-3.08571	-1.6256	1.35669e-11	9.58987e-11	DOWN	11	98036623	98053462	-1	protein_coding	SH3 and cysteine rich domain 2 [Source:MGI Symbol;Acc:MGI:2144518]	ENSMUST00000017544,ENSMUST00000131519	22.112	439	22.0443	456	22.2786	466	74.0566	1541	56.5217	241	73.6909	1481
ENSMUSG00000024063	Lbh	57.8798	28.2425	87.5171	-3.08475	-1.62515	3.37308e-10	2.09577e-09	DOWN	17	72918305	72941947	1	protein_coding	limb-bud and heart [Source:MGI Symbol;Acc:MGI:1925139]	ENSMUST00000024857,ENSMUST00000148556	26.8467	533	28.909	598	28.9718	606	74.7294	1555	112.34	479	75.4822	1517
ENSMUSG00000046561	Arsj	6.22014	3.02705	9.41322	-3.08326	-1.62446	4.20831e-05	0.000150078	DOWN	3	126363684	126440375	1	protein_coding	arylsulfatase J [Source:MGI Symbol;Acc:MGI:2443513]	ENSMUST00000093976	3.07251	61	2.94891	61	3.05973	64	9.22704	192	10.5538	45	8.45878	170
ENSMUSG00000048439	Nupl2	23.0583	11.3272	34.7894	-3.07743	-1.62173	5.3891e-11	3.61018e-10	DOWN	5	24164963	24184013	1	protein_coding	nucleoporin like 2 [Source:MGI Symbol;Acc:MGI:2387631]	ENSMUST00000049887,ENSMUST00000115101,ENSMUST00000124150,ENSMUST00000147392	10.3257	205	12.134	251	11.5218	241	34.6495	721	32.5996	139	37.1191	746
ENSMUSG00000028636	Ppcs	18.1834	8.95155	27.4153	-3.07459	-1.6204	6.88617e-08	3.44446e-07	DOWN	4	119418530	119422420	-1	protein_coding	phosphopantothenoylcysteine synthetase [Source:MGI Symbol;Acc:MGI:1915237]	ENSMUST00000030385,ENSMUST00000106316,ENSMUST00000140641	6.74945	134	10.9738	227	9.13138	191	28.3059	589	23.6875	101	30.2526	608
ENSMUSG00000020955	Ap4s1	5.37166	2.66891	8.0744	-3.07289	-1.6196	0.000255217	0.000798969	DOWN	12	51691033	51744786	1	protein_coding	adaptor-related protein complex AP-4, sigma 1 [Source:MGI Symbol;Acc:MGI:1337065]	ENSMUST00000021338,ENSMUST00000218820	2.66956	53	2.75554	57	2.58165	54	10.6688	222	5.39419	23	8.16024	164
ENSMUSG00000025823	Pdia4	335.193	164.628	505.757	-3.0721	-1.61922	1.20153e-09	7.07696e-09	DOWN	6	47796141	47813430	-1	protein_coding	protein disulfide isomerase associated 4 [Source:MGI Symbol;Acc:MGI:104864]	ENSMUST00000077290,ENSMUST00000204029	172.917	3433	171.327	3544	149.64	3130	492.782	10254	502.832	2144	521.658	10484
ENSMUSG00000091985	Gm17354	1.67742	0.791609	2.56324	-3.07147	-1.61893	0.0172343	0.0357793	DOWN	4	108633843	108637441	-1	lncRNA	predicted gene, 17354 [Source:MGI Symbol;Acc:MGI:4936988]	ENSMUST00000170933	1.51107	30	0.290057	6	0.573699	12	1.82618	38	4.22154	18	1.642	33
ENSMUSG00000057329	Bcl2	40.2632	19.6702	60.8561	-3.06976	-1.61813	9.52758e-08	4.70486e-07	DOWN	1	106538178	106714274	-1	protein_coding	B cell leukemia/lymphoma 2 [Source:MGI Symbol;Acc:MGI:88138]	ENSMUST00000112751,ENSMUST00000189999	21.2054	421	16.2915	337	21.5137	450	46.9522	977	89.5904	382	46.0257	925
ENSMUSG00000007216	Zfp775	4.75163	2.32646	7.17679	-3.06949	-1.618	0.000150295	0.000489248	DOWN	6	48602063	48623227	1	protein_coding	zinc finger protein 775 [Source:MGI Symbol;Acc:MGI:2683557]	ENSMUST00000061720,ENSMUST00000204042,ENSMUST00000204095	2.36735	47	2.0304	42	2.58165	54	7.20862	150	7.50496	32	6.81679	137
ENSMUSG00000040548	Tex2	61.6197	30.2519	92.9875	-3.06888	-1.61771	3.32488e-11	2.26781e-10	DOWN	11	106502147	106613423	-1	protein_coding	testis expressed gene 2 [Source:MGI Symbol;Acc:MGI:102465]	ENSMUST00000042780,ENSMUST00000103070,ENSMUST00000128933,ENSMUST00000153870,ENSMUST00000207249	31.4807	625	25.2833	523	33.9917	711	86.8879	1808	101.317	432	90.7578	1824
ENSMUSG00000005951	Shpk	1.38405	0.634104	2.13399	-3.06015	-1.6136	0.00848634	0.0191964	DOWN	11	73199460	73224511	1	protein_coding	sedoheptulokinase [Source:MGI Symbol;Acc:MGI:1921887]	ENSMUST00000006105,ENSMUST00000131927	0.55406	11	0.87017	18	0.478082	10	1.05726	22	3.75248	16	1.59224	32
ENSMUSG00000021242	Npc2	327.49	161.373	493.607	-3.05636	-1.61181	0.00276412	0.0070713	DOWN	12	84754562	84773152	-1	protein_coding	NPC intracellular cholesterol transporter 2 [Source:MGI Symbol;Acc:MGI:1915213]	ENSMUST00000021668,ENSMUST00000221056,ENSMUST00000223200	158.26	3142	168.378	3483	157.48	3294	184.781	3845	1096.66	4676	199.379	4007
ENSMUSG00000052407	Ccdc171	4.78616	2.35492	7.21739	-3.05611	-1.6117	0.000346381	0.00106387	DOWN	4	83525545	83864670	1	protein_coding	coiled-coil domain containing 171 [Source:MGI Symbol;Acc:MGI:1922152]	ENSMUST00000053414,ENSMUST00000107202,ENSMUST00000125077,ENSMUST00000126429,ENSMUST00000183729,ENSMUST00000231339	2.16587	43	2.0304	42	2.86849	60	5.57467	116	7.27043	31	8.80709	177
ENSMUSG00000026832	Cytip	3.96493	1.94923	5.98063	-3.0557	-1.6115	0.00040646	0.00123412	DOWN	2	58129137	58195532	-1	protein_coding	cytohesin 1 interacting protein [Source:MGI Symbol;Acc:MGI:2183535]	ENSMUST00000028175,ENSMUST00000131443,ENSMUST00000144117,ENSMUST00000146545,ENSMUST00000148764,ENSMUST00000151169,ENSMUST00000151785,ENSMUST00000153052	1.66218	33	2.3688	49	1.81671	38	5.57467	116	6.09778	26	6.26945	126
ENSMUSG00000026826	Nr4a2	9.87279	4.87974	14.8658	-3.05359	-1.61051	2.65016e-06	1.11199e-05	DOWN	2	57106830	57124003	-1	protein_coding	nuclear receptor subfamily 4, group A, member 2 [Source:MGI Symbol;Acc:MGI:1352456]	ENSMUST00000028166,ENSMUST00000112627,ENSMUST00000112629,ENSMUST00000128776,ENSMUST00000140165,ENSMUST00000183542	4.78506	95	4.83428	100	5.01987	105	15.1862	316	13.8373	59	15.5741	313
ENSMUSG00000054520	Sh3bp2	23.9586	11.9142	36.0031	-3.05285	-1.61016	1.39886e-07	6.77454e-07	DOWN	5	34525838	34563641	1	protein_coding	SH3-domain binding protein 2 [Source:MGI Symbol;Acc:MGI:1346349]	ENSMUST00000067638,ENSMUST00000101316,ENSMUST00000118545,ENSMUST00000125817,ENSMUST00000138912,ENSMUST00000153750,ENSMUST00000179943,ENSMUST00000202745	11.9878	238	12.4241	257	11.3306	237	44.309	922	21.1077	90	42.5925	856
ENSMUSG00000034587	8430429K09Rik	9.90899	4.89382	14.9242	-3.05115	-1.60935	4.36607e-06	1.78626e-05	DOWN	11	3452365	3479831	1	lncRNA	RIKEN cDNA 8430429K09 gene [Source:MGI Symbol;Acc:MGI:1918773]	ENSMUST00000136038,ENSMUST00000142397,ENSMUST00000144844,ENSMUST00000146456,ENSMUST00000154397	5.74207	114	4.25417	88	4.68521	98	14.6575	305	14.5409	62	15.5741	313
ENSMUSG00000101013	A630072M18Rik	6.9663	3.37401	10.5586	-3.05026	-1.60893	0.000728105	0.00209818	DOWN	5	20950989	20956398	1	lncRNA	RIKEN cDNA A630072M18 gene [Source:MGI Symbol;Acc:MGI:2444702]	ENSMUST00000190567	3.77768	75	3.0456	63	3.29877	69	7.30474	152	17.3552	74	7.01582	141
ENSMUSG00000068823	Csde1	815.314	402.524	1228.1	-3.0502	-1.60891	2.81738e-05	0.000103192	DOWN	3	103020426	103058186	1	protein_coding	cold shock domain containing E1, RNA binding [Source:MGI Symbol;Acc:MGI:92356]	ENSMUST00000029446,ENSMUST00000195889,ENSMUST00000196521,ENSMUST00000196685,ENSMUST00000197154,ENSMUST00000197488,ENSMUST00000197827,ENSMUST00000197844,ENSMUST00000197939,ENSMUST00000198174,ENSMUST00000198180,ENSMUST00000198906,ENSMUST00000198944,ENSMUST00000199240,ENSMUST00000199420,ENSMUST00000199571,ENSMUST00000200617	437.657	8689	381.473	7891	388.442	8125	871.234	18129	1854.9	7909	958.181	19257
ENSMUSG00000054619	Mettl7a1	6.46932	3.19765	9.741	-3.05006	-1.60884	0.000141445	0.000463019	DOWN	15	100304140	100328662	1	protein_coding	methyltransferase like 7A1 [Source:MGI Symbol;Acc:MGI:1916523]	ENSMUST00000067752,ENSMUST00000229217,ENSMUST00000229574,ENSMUST00000229588,ENSMUST00000230018,ENSMUST00000230252,ENSMUST00000230472,ENSMUST00000231166	2.9214	58	2.3688	49	4.30274	90	10.5726	220	9.14666	39	9.50369	191
ENSMUSG00000038172	Ttc39b	106.126	52.3939	159.858	-3.04867	-1.60818	3.75015e-12	2.77881e-11	DOWN	4	83220300	83324255	-1	protein_coding	tetratricopeptide repeat domain 39B [Source:MGI Symbol;Acc:MGI:1917113]	ENSMUST00000030205,ENSMUST00000048274,ENSMUST00000102823,ENSMUST00000143362,ENSMUST00000146519,ENSMUST00000148811,ENSMUST00000150522	58.6799	1165	44.7654	926	53.7365	1124	152.727	3178	171.207	730	155.642	3128
ENSMUSG00000030748	Il4ra	43.5847	21.5232	65.6463	-3.04634	-1.60708	6.12317e-12	4.44654e-11	DOWN	7	125552120	125579474	1	protein_coding	interleukin 4 receptor, alpha [Source:MGI Symbol;Acc:MGI:105367]	ENSMUST00000033004,ENSMUST00000205985,ENSMUST00000206217,ENSMUST00000206681,ENSMUST00000206846	21.3565	424	21.1258	437	22.0874	462	64.2048	1336	68.2482	291	64.4858	1296
ENSMUSG00000056025	Clca3a1	1.02758	0.474847	1.58031	-3.04201	-1.60503	0.00397747	0.00982945	DOWN	3	144729677	144760977	-1	protein_coding	chloride channel accessory 3A1 [Source:MGI Symbol;Acc:MGI:1316732]	ENSMUST00000029932,ENSMUST00000059091	0.654798	13	0.435085	9	0.334658	7	1.20144	25	2.3453	10	1.19418	24
ENSMUSG00000008763	Man1a2	214.64	106.149	323.13	-3.04088	-1.60449	3.01176e-09	1.7154e-08	DOWN	3	100562208	100685503	-1	protein_coding	mannosidase, alpha, class 1A, member 2 [Source:MGI Symbol;Acc:MGI:104676]	ENSMUST00000008907,ENSMUST00000123442,ENSMUST00000130066,ENSMUST00000133642,ENSMUST00000146818,ENSMUST00000196250	113.532	2254	91.5129	1893	113.401	2372	266.19	5539	410.427	1750	292.773	5884
ENSMUSG00000069769	Msi2	32.3545	15.9621	48.7468	-3.0407	-1.6044	1.43759e-11	1.01358e-10	DOWN	11	88339382	88718513	-1	protein_coding	musashi RNA-binding protein 2 [Source:MGI Symbol;Acc:MGI:1923876]	ENSMUST00000092794,ENSMUST00000107908,ENSMUST00000107909,ENSMUST00000126293,ENSMUST00000138790,ENSMUST00000144699,ENSMUST00000148013	15.7655	313	16.7266	346	15.3943	322	43.444	904	54.88	234	47.9165	963
ENSMUSG00000074277	Phldb3	7.50788	3.68819	11.3276	-3.03774	-1.603	6.76979e-05	0.000233352	DOWN	7	24610763	24629297	1	protein_coding	pleckstrin homology like domain, family B, member 3 [Source:MGI Symbol;Acc:MGI:3642959]	ENSMUST00000073325,ENSMUST00000205330,ENSMUST00000205857,ENSMUST00000206422	3.17325	63	4.59257	95	3.29877	69	10.4285	217	13.6027	58	9.95151	200
ENSMUSG00000079179	Rab10os	18.4737	9.05286	27.8946	-3.03765	-1.60295	2.00571e-05	7.5341e-05	DOWN	12	3235504	3250377	1	lncRNA	RAB10, member RAS oncogene family, opposite strand [Source:MGI Symbol;Acc:MGI:1921423]	ENSMUST00000049684,ENSMUST00000177896,ENSMUST00000178074,ENSMUST00000178331,ENSMUST00000179643,ENSMUST00000179908,ENSMUST00000179924	8.81458	175	7.3481	152	10.9959	230	20.7128	431	44.5607	190	18.4103	370
ENSMUSG00000020255	D10Wsu102e	286.184	141.673	430.694	-3.03747	-1.60287	0.00631077	0.0147586	DOWN	10	83360221	83488505	1	protein_coding	DNA segment, Chr 10, Wayne State University 102, expressed [Source:MGI Symbol;Acc:MGI:106381]	ENSMUST00000020488	145.919	2897	124.918	2584	154.182	3225	149.651	3114	1010.82	4310	131.609	2645
ENSMUSG00000059456	Ptk2b	16.5304	8.16238	24.8984	-3.03536	-1.60187	5.57871e-08	2.82329e-07	DOWN	14	66153257	66281052	-1	protein_coding	PTK2 protein tyrosine kinase 2 beta [Source:MGI Symbol;Acc:MGI:104908]	ENSMUST00000022622,ENSMUST00000089250,ENSMUST00000111121,ENSMUST00000127083,ENSMUST00000136216,ENSMUST00000148104,ENSMUST00000154865,ENSMUST00000178730	6.64871	132	9.18513	190	8.65329	181	24.3171	506	27.44	117	22.9382	461
ENSMUSG00000026500	Cox20	12.1518	6.00566	18.2978	-3.0344	-1.60141	1.32551e-06	5.76448e-06	DOWN	1	178319130	178322693	1	protein_coding	cytochrome c oxidase assembly protein 20 [Source:MGI Symbol;Acc:MGI:1913609]	ENSMUST00000027781,ENSMUST00000154437	5.79244	115	7.3481	152	4.87644	102	17.8774	372	19.7005	84	17.3156	348
ENSMUSG00000022330	Osr2	5.39449	2.70086	8.08813	-3.0334	-1.60094	0.000254886	0.000798297	DOWN	15	35296098	35303305	1	protein_coding	odd-skipped related 2 [Source:MGI Symbol;Acc:MGI:1930813]	ENSMUST00000022952,ENSMUST00000226838,ENSMUST00000227655,ENSMUST00000228152,ENSMUST00000228684	2.56882	51	3.23897	67	2.2948	48	8.69841	181	5.86325	25	9.70272	195
ENSMUSG00000005125	Ndrg1	181.499	89.9408	273.057	-3.03273	-1.60062	6.26114e-11	4.17974e-10	DOWN	15	66929318	66969640	-1	protein_coding	N-myc downstream regulated gene 1 [Source:MGI Symbol;Acc:MGI:1341799]	ENSMUST00000005256,ENSMUST00000163496,ENSMUST00000164070,ENSMUST00000164675,ENSMUST00000165966,ENSMUST00000166420,ENSMUST00000167817,ENSMUST00000168542,ENSMUST00000168979,ENSMUST00000170903,ENSMUST00000171266,ENSMUST00000171569,ENSMUST00000172447	89.0525	1768	91.4162	1891	89.3536	1869	246.967	5139	323.417	1379	248.788	5000
ENSMUSG00000027495	Fam210b	13.4385	6.59671	20.2802	-3.03241	-1.60046	2.56993e-06	1.08011e-05	DOWN	2	172345565	172355749	1	protein_coding	family with sequence similarity 210, member B [Source:MGI Symbol;Acc:MGI:1914267]	ENSMUST00000028995	6.04429	120	6.57462	136	7.17124	150	18.3099	381	27.2055	116	15.3253	308
ENSMUSG00000063145	Bbs5	11.7227	5.81741	17.6281	-3.02942	-1.59904	5.99661e-07	2.70873e-06	DOWN	2	69647171	69667571	1	protein_coding	Bardet-Biedl syndrome 5 (human) [Source:MGI Symbol;Acc:MGI:1919819]	ENSMUST00000074963,ENSMUST00000112286,ENSMUST00000127806,ENSMUST00000130061,ENSMUST00000134659,ENSMUST00000143165,ENSMUST00000144240,ENSMUST00000149276	5.23838	104	6.38125	132	5.83261	122	16.8201	350	17.3552	74	18.7088	376
ENSMUSG00000107659	Gm44170	2.1255	1.01653	3.23448	-3.02723	-1.598	0.111067	0.177842	NO_DEG	6	88503605	88504277	1	lncRNA	predicted gene, 44170 [Source:MGI Symbol;Acc:MGI:5690562]	ENSMUST00000203181	0.604429	12	0.628456	13	1.81671	38	1.34561	28	8.20854	35	0.149273	3
ENSMUSG00000045854	Lyrm2	7.00569	3.44463	10.5667	-3.02408	-1.5965	0.00029932	0.000926953	DOWN	4	32800253	32801559	1	protein_coding	LYR motif containing 2 [Source:MGI Symbol;Acc:MGI:1917573]	ENSMUST00000062802,ENSMUST00000130321,ENSMUST00000135833	2.16587	43	3.67405	76	4.49398	94	8.84258	184	13.6027	58	9.25491	186
ENSMUSG00000087088	Gm16638	1.34684	0.634029	2.05966	-3.02235	-1.59567	0.00414802	0.0101998	DOWN	7	83597048	83631880	-1	lncRNA	predicted gene, 16638 [Source:MGI Symbol;Acc:MGI:4439562]	ENSMUST00000148687,ENSMUST00000208892	0.654798	13	0.386742	8	0.860548	18	1.53784	32	3.04889	13	1.59224	32
ENSMUSG00000041836	Ptpre	22.7486	11.3491	34.148	-3.01969	-1.5944	2.0757e-09	1.19856e-08	DOWN	7	135537481	135686293	1	protein_coding	protein tyrosine phosphatase, receptor type, E [Source:MGI Symbol;Acc:MGI:97813]	ENSMUST00000073961,ENSMUST00000209256,ENSMUST00000209268,ENSMUST00000209979,ENSMUST00000210833,ENSMUST00000211092,ENSMUST00000211140,ENSMUST00000211788	11.333	225	9.13679	189	13.5775	284	36.812	766	30.2544	129	35.3776	711
ENSMUSG00000051832	E230016K23Rik	1.45244	0.684117	2.22076	-3.01966	-1.59439	0.00262043	0.00672365	DOWN	11	83582056	83623693	1	lncRNA	RIKEN cDNA E230016K23 gene [Source:MGI Symbol;Acc:MGI:3041204]	ENSMUST00000125626,ENSMUST00000141082,ENSMUST00000171408	0.705167	14	0.773485	16	0.573699	12	1.53784	32	3.28342	14	1.84103	37
ENSMUSG00000056268	Dennd1b	50.4571	25.1584	75.7558	-3.01766	-1.59343	1.00734e-10	6.56289e-10	DOWN	1	138963435	139178960	1	protein_coding	DENN/MADD domain containing 1B [Source:MGI Symbol;Acc:MGI:2447812]	ENSMUST00000094505,ENSMUST00000168527,ENSMUST00000196816,ENSMUST00000198418,ENSMUST00000198759,ENSMUST00000199634,ENSMUST00000200295,ENSMUST00000200429,ENSMUST00000200533	26.8467	533	22.286	461	26.3423	551	80.3521	1672	66.6065	284	80.3087	1614
ENSMUSG00000024180	Tmem8	12.0976	6.05894	18.1363	-3.01736	-1.59329	1.5301e-06	6.60016e-06	DOWN	17	26113299	26123254	1	protein_coding	transmembrane protein 8 [Source:MGI Symbol;Acc:MGI:1926283]	ENSMUST00000025010,ENSMUST00000128597,ENSMUST00000235821,ENSMUST00000236047,ENSMUST00000236993,ENSMUST00000237058	5.49023	109	5.89782	122	6.78877	142	19.7516	411	14.3063	61	20.3508	409
ENSMUSG00000092032	Vmn2r59	2.58976	1.30844	3.87109	-3.01666	-1.59295	0.00427554	0.0104817	DOWN	7	42011284	42059023	-1	protein_coding	vomeronasal 2, receptor 59 [Source:MGI Symbol;Acc:MGI:3643747]	ENSMUST00000168489,ENSMUST00000233327,ENSMUST00000233351,ENSMUST00000233456	1.61181	32	1.692	35	0.621507	13	4.85381	101	2.57983	11	4.17963	84
ENSMUSG00000031220	Awat2	1.07672	0.541508	1.61194	-3.0155	-1.5924	0.00379193	0.0094215	DOWN	X	100402221	100442717	-1	protein_coding	acyl-CoA wax alcohol acyltransferase 2 [Source:MGI Symbol;Acc:MGI:3045345]	ENSMUST00000033567,ENSMUST00000147103	0.805905	16	0.531771	11	0.286849	6	1.53784	32	1.40718	6	1.89079	38
ENSMUSG00000039166	Akap7	8.77565	4.36412	13.1872	-3.01422	-1.59178	1.56371e-05	5.96629e-05	DOWN	10	25169090	25307870	-1	protein_coding	A kinase (PRKA) anchor protein 7 [Source:MGI Symbol;Acc:MGI:1859150]	ENSMUST00000041984,ENSMUST00000095779,ENSMUST00000100012,ENSMUST00000175979,ENSMUST00000176231,ENSMUST00000176258,ENSMUST00000177124,ENSMUST00000220347	4.73469	94	3.52902	73	4.82863	101	13.0716	272	13.6027	58	12.8872	259
ENSMUSG00000078588	Ccdc24	7.40678	3.62096	11.1926	-3.0139	-1.59163	0.0168446	0.0350442	DOWN	4	117866524	117872557	-1	protein_coding	coiled-coil domain containing 24 [Source:MGI Symbol;Acc:MGI:2685874]	ENSMUST00000106422,ENSMUST00000130758,ENSMUST00000131938,ENSMUST00000154439,ENSMUST00000163974,ENSMUST00000164853,ENSMUST00000166325,ENSMUST00000167287,ENSMUST00000171052	3.07251	61	4.10914	85	3.68124	77	4.13294	86	25.5638	109	3.88109	78
ENSMUSG00000074578	Zfas1	106.576	53.0115	160.141	-3.0131	-1.59125	0.00258884	0.00665001	DOWN	2	167062934	167065862	1	lncRNA	zinc finger, NFX1-type containing 1, antisense RNA 1 [Source:MGI Symbol;Acc:MGI:1916199]	ENSMUST00000125841,ENSMUST00000136378,ENSMUST00000143587,ENSMUST00000145859,ENSMUST00000189909,ENSMUST00000238277	47.6995	947	63.9092	1322	47.4258	992	62.715	1305	356.954	1522	60.754	1221
ENSMUSG00000063931	Pepd	38.2744	19.0049	57.5439	-3.01043	-1.58997	1.23145e-10	7.95916e-10	DOWN	7	34912379	35044708	1	protein_coding	peptidase D [Source:MGI Symbol;Acc:MGI:97542]	ENSMUST00000075068,ENSMUST00000160320,ENSMUST00000160459,ENSMUST00000161128,ENSMUST00000161900,ENSMUST00000162509	19.0899	379	18.4669	382	19.458	407	51.854	1079	70.1244	299	50.6532	1018
ENSMUSG00000026687	Aldh9a1	86.8565	43.3334	130.38	-3.0081	-1.58885	3.32208e-12	2.47623e-11	DOWN	1	167349991	167368532	1	protein_coding	aldehyde dehydrogenase 9, subfamily A1 [Source:MGI Symbol;Acc:MGI:1861622]	ENSMUST00000028004,ENSMUST00000191715,ENSMUST00000193091,ENSMUST00000194843	40.1441	797	45.4422	940	44.4139	929	126.487	2632	131.102	559	133.549	2684
ENSMUSG00000060260	Pwwp2b	19.8023	9.82379	29.7807	-3.00693	-1.58829	1.24497e-08	6.71176e-08	DOWN	7	139248482	139269903	1	protein_coding	PWWP domain containing 2B [Source:MGI Symbol;Acc:MGI:2142008]	ENSMUST00000093993,ENSMUST00000172136,ENSMUST00000209721	8.41163	167	10.8288	224	10.231	214	26.5758	553	35.6485	152	27.1179	545
ENSMUSG00000021668	Polk	44.2074	22.057	66.3579	-3.00615	-1.58792	7.56903e-12	5.45349e-11	DOWN	13	96480690	96542579	-1	protein_coding	polymerase (DNA directed), kappa [Source:MGI Symbol;Acc:MGI:1349767]	ENSMUST00000022172,ENSMUST00000091387,ENSMUST00000220977,ENSMUST00000221645,ENSMUST00000221899,ENSMUST00000222075,ENSMUST00000222100,ENSMUST00000222143,ENSMUST00000222268,ENSMUST00000222389,ENSMUST00000223475	21.8098	433	21.1741	438	23.187	485	62.3306	1297	67.7791	289	68.964	1386
ENSMUSG00000038527	C1rl	14.0556	7.06737	21.0439	-3.00531	-1.58751	8.15842e-07	3.63497e-06	DOWN	6	124493113	124510643	1	protein_coding	complement component 1, r subcomponent-like [Source:MGI Symbol;Acc:MGI:2660692]	ENSMUST00000049124	7.20277	143	7.87988	163	6.11946	128	23.9326	498	15.7135	67	23.4856	472
ENSMUSG00000073435	Nme3	1.42766	0.671914	2.1834	-3.00458	-1.58716	0.00641403	0.0149697	DOWN	17	24896500	24897522	1	protein_coding	NME/NM23 nucleoside diphosphate kinase 3 [Source:MGI Symbol;Acc:MGI:1930182]	ENSMUST00000024978,ENSMUST00000125532,ENSMUST00000145688,ENSMUST00000150500,ENSMUST00000154321	0.957012	19	0.628456	13	0.430274	9	1.48978	31	3.51795	15	1.54248	31
ENSMUSG00000061411	Nol4l	13.2282	6.6532	19.8033	-3.002	-1.58592	5.58566e-07	2.54031e-06	DOWN	2	153407462	153529971	-1	protein_coding	nucleolar protein 4-like [Source:MGI Symbol;Acc:MGI:1918765]	ENSMUST00000035346,ENSMUST00000109784,ENSMUST00000129385,ENSMUST00000132770,ENSMUST00000137553,ENSMUST00000156786	6.59835	131	6.38125	132	6.98	146	21.2414	442	15.479	66	22.6894	456
ENSMUSG00000024769	Cdc42bpg	29.129	14.5547	43.7034	-3.00186	-1.58586	5.14408e-10	3.13548e-09	DOWN	19	6306456	6325652	1	protein_coding	CDC42 binding protein kinase gamma (DMPK-like) [Source:MGI Symbol;Acc:MGI:2652845]	ENSMUST00000025681,ENSMUST00000141854	14.6574	291	11.7956	244	17.211	360	47.4327	987	43.6226	186	40.0548	805
ENSMUSG00000029821	Gsdme	6.48316	3.24849	9.71783	-2.99991	-1.58492	8.67e-05	0.000292859	DOWN	6	50188888	50263862	-1	protein_coding	gasdermin E [Source:MGI Symbol;Acc:MGI:1889850]	ENSMUST00000031845,ENSMUST00000101405,ENSMUST00000165099,ENSMUST00000167893,ENSMUST00000170142,ENSMUST00000204417,ENSMUST00000204700	2.9214	58	3.19062	66	3.63343	76	11.5338	240	8.91213	38	8.70757	175
ENSMUSG00000043633	Fam221b	9.65017	4.77385	14.5265	-2.99873	-1.58435	0.0729825	0.125268	NO_DEG	4	43659622	43669145	-1	protein_coding	family with sequence similarity 221, member B [Source:MGI Symbol;Acc:MGI:2441678]	ENSMUST00000056474,ENSMUST00000134487	3.12288	62	5.36605	111	5.83261	122	3.65237	76	38.932	166	0.995151	20
ENSMUSG00000030556	Lrrc28	14.6038	7.3577	21.8499	-2.99805	-1.58402	2.82288e-07	1.32708e-06	DOWN	7	67513410	67645268	-1	protein_coding	leucine rich repeat containing 28 [Source:MGI Symbol;Acc:MGI:1915689]	ENSMUST00000032775,ENSMUST00000053950,ENSMUST00000185818,ENSMUST00000187953,ENSMUST00000188971,ENSMUST00000189836,ENSMUST00000190115,ENSMUST00000190276,ENSMUST00000190770,ENSMUST00000191035,ENSMUST00000191062,ENSMUST00000191386	7.55536	150	7.20308	149	7.31466	153	24.7016	514	16.4171	70	24.431	491
ENSMUSG00000024892	Pcx	56.091	28.1203	84.0618	-2.99717	-1.5836	1.24932e-10	8.07088e-10	DOWN	19	4510472	4621752	1	protein_coding	pyruvate carboxylase [Source:MGI Symbol;Acc:MGI:97520]	ENSMUST00000068004,ENSMUST00000113825,ENSMUST00000223659,ENSMUST00000224726,ENSMUST00000225189,ENSMUST00000236457,ENSMUST00000238089	29.9696	595	28.9573	599	25.434	532	93.0874	1937	70.828	302	88.2699	1774
ENSMUSG00000028955	Vamp3	149.777	74.8291	224.724	-2.99713	-1.58358	3.21808e-09	1.82914e-08	DOWN	4	151047300	151057963	-1	protein_coding	vesicle-associated membrane protein 3 [Source:MGI Symbol;Acc:MGI:1321389]	ENSMUST00000030797,ENSMUST00000125205,ENSMUST00000155446	73.7403	1464	78.5087	1624	72.2383	1511	176.707	3677	303.013	1292	194.453	3908
ENSMUSG00000097316	Gm10516	1.54282	0.800256	2.28537	-2.99695	-1.5835	0.00297489	0.00756009	DOWN	1	192136896	192151026	1	lncRNA	predicted gene 10516 [Source:MGI Symbol;Acc:MGI:3641979]	ENSMUST00000180598,ENSMUST00000195083	1.00738	20	0.628456	13	0.764932	16	2.49899	52	1.17265	5	3.18448	64
ENSMUSG00000029119	Man2b2	73.4675	36.8591	110.076	-2.99569	-1.58289	4.92834e-10	3.00929e-09	DOWN	5	36806921	36830653	-1	protein_coding	mannosidase 2, alpha B2 [Source:MGI Symbol;Acc:MGI:1195262]	ENSMUST00000031002,ENSMUST00000124711,ENSMUST00000147893	34.8554	692	38.3358	793	37.386	782	123.94	2579	81.1473	346	125.14	2515
ENSMUSG00000025937	Lactb2	64.6215	32.3845	96.8584	-2.99447	-1.5823	7.34536e-11	4.85658e-10	DOWN	1	13623330	13660546	-1	protein_coding	lactamase, beta 2 [Source:MGI Symbol;Acc:MGI:2442551]	ENSMUST00000027071,ENSMUST00000156222	33.9991	675	34.5651	715	28.5893	598	94.0485	1957	88.6523	378	107.874	2168
ENSMUSG00000041168	Lonp1	331.678	166.114	497.241	-2.99104	-1.58065	1.1097e-07	5.44098e-07	DOWN	17	56614297	56626887	-1	protein_coding	lon peptidase 1, mitochondrial [Source:MGI Symbol;Acc:MGI:1921392]	ENSMUST00000047226,ENSMUST00000233732	167.376	3323	163.399	3380	167.568	3505	419.782	8735	679.902	2899	392.04	7879
ENSMUSG00000078640	Gm11627	1.03215	0.518706	1.54559	-2.98867	-1.5795	0.00430406	0.0105404	DOWN	11	102576398	102579461	-1	protein_coding	predicted gene 11627 [Source:MGI Symbol;Acc:MGI:3650659]	ENSMUST00000107080,ENSMUST00000107081,ENSMUST00000139829	0.453321	9	0.290057	6	0.81274	17	1.53784	32	1.40718	6	1.69176	34
ENSMUSG00000020956	Dtd2	10.742	5.30671	16.1773	-2.98857	-1.57946	0.000189516	0.000606628	DOWN	12	51988312	52006501	-1	protein_coding	D-tyrosyl-tRNA deacylase 2 [Source:MGI Symbol;Acc:MGI:1923485]	ENSMUST00000021339,ENSMUST00000085404	5.28875	105	5.94616	123	4.68521	98	11.0052	229	26.0328	111	11.494	231
ENSMUSG00000032743	D430042O09Rik	28.9931	14.5008	43.4854	-2.98851	-1.57943	4.01841e-11	2.7207e-10	DOWN	7	125707888	125874793	1	protein_coding	RIKEN cDNA D430042O09 gene [Source:MGI Symbol;Acc:MGI:2442760]	ENSMUST00000069660,ENSMUST00000122337,ENSMUST00000124223,ENSMUST00000132204,ENSMUST00000148701,ENSMUST00000155059,ENSMUST00000205462,ENSMUST00000205723	14.8589	295	13.536	280	15.1074	316	41.1853	857	47.375	202	41.8959	842
ENSMUSG00000035678	Tnfsf9	6.76326	3.43169	10.0948	-2.98847	-1.57941	0.000988304	0.00277448	DOWN	17	57105325	57107757	1	protein_coding	tumor necrosis factor (ligand) superfamily, member 9 [Source:MGI Symbol;Acc:MGI:1101058]	ENSMUST00000039490	2.21624	44	4.25417	88	3.82466	80	12.7352	265	5.15966	22	12.3896	249
ENSMUSG00000018500	Adora2b	2.67249	1.37054	3.97444	-2.98705	-1.57872	0.00301694	0.00765711	DOWN	11	62248984	62266453	1	protein_coding	adenosine A2b receptor [Source:MGI Symbol;Acc:MGI:99403]	ENSMUST00000018644	1.66218	33	1.0152	21	1.43425	30	5.33438	111	2.11077	9	4.47818	90
ENSMUSG00000030268	Bcat1	80.4355	40.3215	120.55	-2.98279	-1.57666	7.40583e-11	4.89188e-10	DOWN	6	144993835	145076184	-1	protein_coding	branched chain aminotransferase 1, cytosolic [Source:MGI Symbol;Acc:MGI:104861]	ENSMUST00000032402,ENSMUST00000048252,ENSMUST00000111742,ENSMUST00000123930,ENSMUST00000136819,ENSMUST00000145911,ENSMUST00000149769,ENSMUST00000154611,ENSMUST00000155693,ENSMUST00000204138	44.0225	874	36.2571	750	40.6848	851	108.898	2266	141.891	605	110.86	2228
ENSMUSG00000040473	Cfap69	22.0111	11.1398	32.8825	-2.97702	-1.57387	1.7165e-08	9.10459e-08	DOWN	5	5579278	5664239	-1	protein_coding	cilia and flagella associated protein 69 [Source:MGI Symbol;Acc:MGI:2443778]	ENSMUST00000054865,ENSMUST00000061008,ENSMUST00000124734,ENSMUST00000132510,ENSMUST00000135252,ENSMUST00000148193,ENSMUST00000148347,ENSMUST00000150140,ENSMUST00000155048,ENSMUST00000196165,ENSMUST00000198121,ENSMUST00000199314	11.5345	229	11.9407	247	9.94412	208	37.8693	788	24.1566	103	36.6216	736
ENSMUSG00000023072	Cep89	42.9823	21.6524	64.3123	-2.9761	-1.57342	3.87804e-11	2.63082e-10	DOWN	7	35397035	35438689	1	protein_coding	centrosomal protein 89 [Source:MGI Symbol;Acc:MGI:1919390]	ENSMUST00000079414,ENSMUST00000125041,ENSMUST00000129064,ENSMUST00000140418,ENSMUST00000141704,ENSMUST00000148166,ENSMUST00000150421,ENSMUST00000152020,ENSMUST00000155137,ENSMUST00000206230,ENSMUST00000206854	23.6735	470	19.5788	405	21.7049	454	68.6742	1429	58.6325	250	65.6302	1319
ENSMUSG00000023952	Gtpbp2	52.1023	26.1776	78.0269	-2.97302	-1.57193	2.6282e-10	1.64703e-09	DOWN	17	46161032	46169370	1	protein_coding	GTP binding protein 2 [Source:MGI Symbol;Acc:MGI:1860138]	ENSMUST00000024748,ENSMUST00000163941,ENSMUST00000164338,ENSMUST00000165686,ENSMUST00000166252,ENSMUST00000166563,ENSMUST00000166663,ENSMUST00000166701,ENSMUST00000167404,ENSMUST00000167681,ENSMUST00000169383,ENSMUST00000169778,ENSMUST00000169798,ENSMUST00000169918,ENSMUST00000169955,ENSMUST00000171901,ENSMUST00000172170	23.3209	463	29.6825	614	25.5296	534	76.1231	1584	87.9487	375	70.0089	1407
ENSMUSG00000035877	Zhx3	24.5219	12.4139	36.63	-2.9507	-1.56106	7.27457e-10	4.37996e-09	DOWN	2	160748708	160872998	-1	protein_coding	zinc fingers and homeoboxes 3 [Source:MGI Symbol;Acc:MGI:2444772]	ENSMUST00000103111,ENSMUST00000103112,ENSMUST00000109460,ENSMUST00000127201,ENSMUST00000133937,ENSMUST00000176141	13.7508	273	10.2003	211	13.2907	278	35.2742	734	36.3521	155	38.2636	769
ENSMUSG00000032252	Glce	104.394	52.8379	155.951	-2.94925	-1.56035	1.60563e-11	1.1286e-10	DOWN	9	62057248	62122655	-1	protein_coding	glucuronyl C5-epimerase [Source:MGI Symbol;Acc:MGI:2136405]	ENSMUST00000034785,ENSMUST00000185510,ENSMUST00000185675,ENSMUST00000185873,ENSMUST00000186514	60.3421	1198	45.1522	934	53.0193	1109	147.536	3070	166.516	710	153.801	3091
ENSMUSG00000109946	Brd3os	4.98251	2.56686	7.39816	-2.94758	-1.55953	0.00187091	0.00495418	DOWN	2	27442324	27444221	1	protein_coding	bromodomain containing 3, opposite strand [Source:MGI Symbol;Acc:MGI:106557]	ENSMUST00000209262,ENSMUST00000209765	2.21624	44	3.09394	64	2.39041	50	9.75567	203	3.28342	14	9.15539	184
ENSMUSG00000019966	Kitl	75.6006	38.3833	112.818	-2.94595	-1.55873	7.24404e-10	4.36348e-09	DOWN	10	100015630	100100416	1	protein_coding	kit ligand [Source:MGI Symbol;Acc:MGI:96974]	ENSMUST00000020129,ENSMUST00000105283,ENSMUST00000130190,ENSMUST00000218200,ENSMUST00000219050,ENSMUST00000219881	42.2093	838	33.2598	688	39.6808	830	120.624	2510	90.9976	388	126.832	2549
ENSMUSG00000039270	Megf9	25.3922	12.8243	37.96	-2.94556	-1.55854	8.35603e-10	5.00058e-09	DOWN	4	70427065	70534995	-1	protein_coding	multiple EGF-like-domains 9 [Source:MGI Symbol;Acc:MGI:1918264]	ENSMUST00000037881,ENSMUST00000107359	14.4055	286	10.442	216	13.6254	285	36.3795	757	42.919	183	34.5815	695
ENSMUSG00000028438	Kif24	27.958	14.0557	41.8602	-2.94415	-1.55785	2.70014e-06	1.13116e-05	DOWN	4	41390745	41464887	-1	protein_coding	kinesin family member 24 [Source:MGI Symbol;Acc:MGI:1918345]	ENSMUST00000030148,ENSMUST00000108055,ENSMUST00000127376,ENSMUST00000131532,ENSMUST00000133497,ENSMUST00000141951,ENSMUST00000154175,ENSMUST00000154535	15.2115	302	12.2307	253	14.7249	308	30.4204	633	65.9029	281	29.2574	588
ENSMUSG00000038668	Lpar1	54.527	27.6429	81.4112	-2.9438	-1.55768	6.93501e-11	4.60069e-10	DOWN	4	58435255	58553898	-1	protein_coding	lysophosphatidic acid receptor 1 [Source:MGI Symbol;Acc:MGI:108429]	ENSMUST00000055018,ENSMUST00000107570,ENSMUST00000107571,ENSMUST00000107574,ENSMUST00000107575,ENSMUST00000145361,ENSMUST00000147354,ENSMUST00000155170	29.6674	589	26.2018	542	27.0595	566	79.2949	1650	82.789	353	82.1497	1651
ENSMUSG00000083773	Gm13394	9.94241	4.95998	14.9248	-2.94375	-1.55765	0.00188325	0.00498304	DOWN	2	28933610	28934609	-1	processed_pseudogene	predicted gene 13394 [Source:MGI Symbol;Acc:MGI:3651848]	ENSMUST00000121658	5.84281	116	4.44754	92	4.58959	96	8.50618	177	27.9091	119	8.35927	168
ENSMUSG00000037628	Cdkn3	7.08979	3.64013	10.5394	-2.94174	-1.55667	0.000255025	0.000798551	DOWN	14	46760541	46771669	1	protein_coding	cyclin-dependent kinase inhibitor 3 [Source:MGI Symbol;Acc:MGI:1919641]	ENSMUST00000067426,ENSMUST00000226621,ENSMUST00000227149,ENSMUST00000228106	3.27399	65	4.06079	84	3.58562	75	12.3988	258	6.33231	27	12.8872	259
ENSMUSG00000118057	B020010K11Rik	145.682	73.8848	217.478	-2.94088	-1.55625	0.10848	0.174549	NO_DEG	18	82336250	82361600	-1	lncRNA	RIKEN cDNA B020010K11 gene [Source:MGI Symbol;Acc:MGI:3612155]	ENSMUST00000235445	45.7351	908	67.8249	1403	108.094	2261	27.2486	567	619.862	2643	5.32406	107
ENSMUSG00000078695	Cisd3	39.3543	20.0607	58.6479	-2.93968	-1.55566	5.59392e-09	3.10419e-08	DOWN	11	97685826	97688621	1	protein_coding	CDGSH iron sulfur domain 3 [Source:MGI Symbol;Acc:MGI:101788]	ENSMUST00000107583,ENSMUST00000107584,ENSMUST00000107585,ENSMUST00000145623	19.1906	381	23.3979	484	17.5934	368	66.2713	1379	42.4499	181	67.2225	1351
ENSMUSG00000087143	A830082K12Rik	9.71129	4.92965	14.4929	-2.93672	-1.55421	2.23437e-05	8.33408e-05	DOWN	13	78198017	78279391	1	lncRNA	RIKEN cDNA A830082K12 gene [Source:MGI Symbol;Acc:MGI:2443527]	ENSMUST00000123998,ENSMUST00000131564,ENSMUST00000134705,ENSMUST00000137199,ENSMUST00000144545,ENSMUST00000145613,ENSMUST00000183171	4.58358	91	6.33291	131	3.87247	81	14.6575	305	14.5409	62	14.2804	287
ENSMUSG00000090236	Car15	1.20618	0.614078	1.79828	-2.93423	-1.55298	0.00549737	0.01308	DOWN	16	17835276	17838364	-1	protein_coding	carbonic anhydrase 15 [Source:MGI Symbol;Acc:MGI:1931324]	ENSMUST00000118960,ENSMUST00000231865,ENSMUST00000232516,ENSMUST00000232529	0.302214	6	0.918513	19	0.621507	13	2.21064	46	1.64171	7	1.54248	31
ENSMUSG00000039633	Lonrf1	19.054	9.61883	28.4891	-2.934	-1.55287	1.51503e-06	6.54129e-06	DOWN	8	36216064	36249516	-1	protein_coding	LON peptidase N-terminal domain and ring finger 1 [Source:MGI Symbol;Acc:MGI:3609241]	ENSMUST00000065297,ENSMUST00000239119	10.376	206	6.71965	139	11.7608	246	23.9807	499	37.0557	158	24.431	491
ENSMUSG00000021133	Susd6	66.8334	33.9195	99.7473	-2.9325	-1.55213	1.96602e-10	1.24792e-09	DOWN	12	80790510	80880835	1	protein_coding	sushi domain containing 6 [Source:MGI Symbol;Acc:MGI:2444661]	ENSMUST00000068519,ENSMUST00000219720,ENSMUST00000220238	35.0569	696	31.0844	643	35.6171	745	90.6364	1886	117.499	501	91.1061	1831
ENSMUSG00000026976	Pax8	1.20341	0.607635	1.79919	-2.93007	-1.55094	0.00417998	0.0102729	DOWN	2	24420560	24475599	-1	protein_coding	paired box 8 [Source:MGI Symbol;Acc:MGI:97492]	ENSMUST00000028355,ENSMUST00000133746,ENSMUST00000136228,ENSMUST00000149294,ENSMUST00000149860,ENSMUST00000152614,ENSMUST00000153535,ENSMUST00000153601	0.957012	19	0.483428	10	0.382466	8	1.73007	36	1.87624	8	1.79127	36
ENSMUSG00000031539	Ap3m2	10.2964	5.23968	15.3532	-2.92856	-1.55019	5.33168e-06	2.1583e-05	DOWN	8	22787354	22805622	-1	protein_coding	adaptor-related protein complex 3, mu 2 subunit [Source:MGI Symbol;Acc:MGI:1929214]	ENSMUST00000163739,ENSMUST00000210148,ENSMUST00000210476,ENSMUST00000210656	5.38949	107	4.59257	95	5.73699	120	15.042	313	15.2444	65	15.7731	317
ENSMUSG00000068732	Tmem167b	96.8023	49.1935	144.411	-2.92711	-1.54948	3.39173e-09	1.9231e-08	DOWN	3	108556425	108562466	-1	protein_coding	transmembrane protein 167B [Source:MGI Symbol;Acc:MGI:1914745]	ENSMUST00000090546,ENSMUST00000106622	50.772	1008	47.2793	978	49.5293	1036	123.604	2572	189.266	807	120.364	2419
ENSMUSG00000038564	Ift172	40.768	20.7092	60.8267	-2.92387	-1.54788	1.71769e-09	9.96418e-09	DOWN	5	31253277	31291116	-1	protein_coding	intraflagellar transport 172 [Source:MGI Symbol;Acc:MGI:2682064]	ENSMUST00000041565,ENSMUST00000200936,ENSMUST00000201057,ENSMUST00000201274,ENSMUST00000201426,ENSMUST00000201809,ENSMUST00000201953,ENSMUST00000202410,ENSMUST00000202560,ENSMUST00000202585,ENSMUST00000202589	24.8823	494	17.5484	363	19.697	412	56.5637	1177	73.1733	312	52.743	1060
ENSMUSG00000045777	Ifitm10	1.6353	0.858419	2.41217	-2.92011	-1.54602	0.00316104	0.00798616	DOWN	7	142325837	142373753	-1	protein_coding	interferon induced transmembrane protein 10 [Source:MGI Symbol;Acc:MGI:2444776]	ENSMUST00000059223,ENSMUST00000084412,ENSMUST00000105988,ENSMUST00000123543,ENSMUST00000131791,ENSMUST00000140032	0.604429	12	0.966856	20	1.00397	21	2.5951	54	1.40718	6	3.23424	65
ENSMUSG00000027175	Tcp11l1	2.67838	1.37702	3.97973	-2.91935	-1.54565	0.00172037	0.00459521	DOWN	2	104657288	104712169	-1	protein_coding	t-complex 11 like 1 [Source:MGI Symbol;Acc:MGI:2444263]	ENSMUST00000028597,ENSMUST00000111118,ENSMUST00000126310,ENSMUST00000129571,ENSMUST00000129792,ENSMUST00000132600,ENSMUST00000137428	0.957012	19	1.692	35	1.48206	31	4.27712	89	3.28342	14	4.37867	88
ENSMUSG00000003623	Crot	64.3854	32.9479	95.823	-2.91875	-1.54535	3.14281e-08	1.6319e-07	DOWN	5	8966033	8997324	-1	protein_coding	carnitine O-octanoyltransferase [Source:MGI Symbol;Acc:MGI:1921364]	ENSMUST00000003720,ENSMUST00000146115,ENSMUST00000157024	30.6244	608	38.6259	799	29.5933	619	109.235	2273	65.4338	279	112.8	2267
ENSMUSG00000048965	Mrgpre	9.75139	4.9766	14.5262	-2.91807	-1.54502	7.55065e-06	3.0046e-05	DOWN	7	143778363	143784500	-1	protein_coding	MAS-related GPR, member E [Source:MGI Symbol;Acc:MGI:2441884]	ENSMUST00000054048	4.78506	95	5.17268	107	4.97206	104	13.6483	284	14.3063	61	15.6239	314
ENSMUSG00000030707	Coro1a	4.26553	2.19762	6.33343	-2.91759	-1.54478	0.000534945	0.00158964	DOWN	7	126699773	126707787	-1	protein_coding	coronin, actin binding protein 1A [Source:MGI Symbol;Acc:MGI:1345961]	ENSMUST00000032949,ENSMUST00000106364,ENSMUST00000123511,ENSMUST00000126193,ENSMUST00000131415,ENSMUST00000133718,ENSMUST00000135087,ENSMUST00000140896,ENSMUST00000173108,ENSMUST00000173116,ENSMUST00000174579,ENSMUST00000205515	2.26661	45	2.12708	44	2.19918	46	7.20862	150	4.92513	21	6.86654	138
ENSMUSG00000021403	Serpinb9b	93.3908	47.7806	139.001	-2.91712	-1.54454	2.58143e-06	1.08439e-05	DOWN	13	33027416	33041884	1	protein_coding	serine (or cysteine) peptidase inhibitor, clade B, member 9b [Source:MGI Symbol;Acc:MGI:894668]	ENSMUST00000006392,ENSMUST00000220566	46.1884	917	56.8511	1176	40.3024	843	162.819	3388	72.4697	309	181.715	3652
ENSMUSG00000087380	2210408F21Rik	1.60274	0.852192	2.35329	-2.91709	-1.54453	0.0107799	0.0237277	DOWN	6	31220351	31337404	1	lncRNA	RIKEN cDNA 2210408F21 gene [Source:MGI Symbol;Acc:MGI:1920902]	ENSMUST00000123149,ENSMUST00000124811,ENSMUST00000133510,ENSMUST00000136571,ENSMUST00000138606,ENSMUST00000138653,ENSMUST00000139444,ENSMUST00000144612,ENSMUST00000146778,ENSMUST00000151076,ENSMUST00000151800,ENSMUST00000152157,ENSMUST00000153057,ENSMUST00000155345,ENSMUST00000201375	1.20886	24	0.821827	17	0.525891	11	3.17179	66	0.70359	3	3.18448	64
ENSMUSG00000082908	Gm13736	18.4511	9.31831	27.5838	-2.91592	-1.54395	0.000641363	0.0018768	DOWN	2	87526145	87526397	1	processed_pseudogene	predicted gene 13736 [Source:MGI Symbol;Acc:MGI:3650137]	ENSMUST00000119272	9.1168	181	8.79839	182	10.0397	210	16.4837	343	52.5347	224	13.7331	276
ENSMUSG00000040040	Ift88	14.7925	7.57112	22.0139	-2.91425	-1.54312	1.20296e-07	5.86699e-07	DOWN	14	57424062	57517936	1	protein_coding	intraflagellar transport 88 [Source:MGI Symbol;Acc:MGI:98715]	ENSMUST00000122063,ENSMUST00000139943,ENSMUST00000150296,ENSMUST00000154492,ENSMUST00000171682	8.00868	159	6.81633	141	7.88836	165	21.8181	454	20.6386	88	23.5851	474
ENSMUSG00000026478	Lamc1	439.35	224.648	654.052	-2.91089	-1.54146	3.22768e-07	1.50814e-06	DOWN	1	153218922	153332786	-1	protein_coding	laminin, gamma 1 [Source:MGI Symbol;Acc:MGI:99914]	ENSMUST00000027752,ENSMUST00000159251,ENSMUST00000160515,ENSMUST00000161744,ENSMUST00000163011	231.395	4594	180.609	3736	261.941	5479	622.008	12943	727.981	3104	612.167	12303
ENSMUSG00000050627	Gpd1l	89.2184	45.7309	132.706	-2.90778	-1.53992	1.47639e-10	9.48459e-10	DOWN	9	114899341	114933987	-1	protein_coding	glycerol-3-phosphate dehydrogenase 1-like [Source:MGI Symbol;Acc:MGI:1289257]	ENSMUST00000084853,ENSMUST00000129305,ENSMUST00000146266,ENSMUST00000146623	43.0152	854	47.1342	975	47.0433	984	142.106	2957	107.884	460	148.128	2977
ENSMUSG00000026626	Ppp2r5a	143.068	73.1463	212.99	-2.90611	-1.53909	7.99962e-10	4.79352e-09	DOWN	1	191351975	191403272	-1	protein_coding	protein phosphatase 2, regulatory subunit B', alpha [Source:MGI Symbol;Acc:MGI:2388479]	ENSMUST00000067976,ENSMUST00000191920,ENSMUST00000191925,ENSMUST00000192334,ENSMUST00000194832,ENSMUST00000194953,ENSMUST00000195605,ENSMUST00000195859	75.0499	1490	69.9037	1446	74.4853	1558	182.763	3803	273.696	1167	182.511	3668
ENSMUSG00000089862	Umad1	15.8153	8.16681	23.4639	-2.90557	-1.53882	1.41471e-06	6.12921e-06	DOWN	6	8259288	8459470	1	protein_coding	UMAP1-MVP12 associated (UMA) domain containing 1 [Source:MGI Symbol;Acc:MGI:3840148]	ENSMUST00000159168,ENSMUST00000159335,ENSMUST00000159378,ENSMUST00000159433,ENSMUST00000160253,ENSMUST00000160705,ENSMUST00000161400,ENSMUST00000162034	9.1168	181	7.6865	159	7.69713	161	25.4705	530	15.7135	67	29.2077	587
ENSMUSG00000105741	C79130	1.67321	0.81669	2.52972	-2.90353	-1.53781	0.00775436	0.017703	DOWN	5	29276002	29280297	-1	TEC	expressed sequence C79130 [Source:MGI Symbol;Acc:MGI:2141307]	ENSMUST00000199610	1.05775	21	0.531771	11	0.860548	18	2.2587	47	3.98701	17	1.34345	27
ENSMUSG00000003452	Bicd1	33.6798	17.1894	50.1702	-2.90275	-1.53742	7.45381e-10	4.48202e-09	DOWN	6	149408886	149563329	1	protein_coding	BICD cargo adaptor 1 [Source:MGI Symbol;Acc:MGI:1101760]	ENSMUST00000003544,ENSMUST00000086829,ENSMUST00000111513,ENSMUST00000130270,ENSMUST00000140759,ENSMUST00000172926,ENSMUST00000173408,ENSMUST00000174886,ENSMUST00000203502	18.838	374	15.6147	323	17.1154	358	42.6751	888	59.5706	254	48.2648	970
ENSMUSG00000059429	Olfr365	1.97074	0.971754	2.96973	-2.90206	-1.53708	0.00666553	0.0154652	DOWN	2	37188198	37206019	1	protein_coding	olfactory receptor 365 [Source:MGI Symbol;Acc:MGI:3030199]	ENSMUST00000074168,ENSMUST00000213969,ENSMUST00000218602	0.604429	12	1.45028	30	0.860548	18	2.11453	44	4.45607	19	2.33861	47
ENSMUSG00000112163	Gm8188	2.9432	1.45378	4.43262	-2.90079	-1.53645	0.0258169	0.0511011	NO_DEG	10	82430704	82432393	1	processed_pseudogene	predicted gene 8188 [Source:MGI Symbol;Acc:MGI:3646272]	ENSMUST00000219737	1.91402	38	0.821827	17	1.62548	34	2.21064	46	9.14666	39	1.94054	39
ENSMUSG00000061232	H2-K1	263.494	135.212	391.777	-2.89668	-1.5344	4.52952e-09	2.53903e-08	DOWN	17	33996017	34000347	-1	protein_coding	histocompatibility 2, K1, K region [Source:MGI Symbol;Acc:MGI:95904]	ENSMUST00000025181,ENSMUST00000087189,ENSMUST00000114311,ENSMUST00000172782,ENSMUST00000172912,ENSMUST00000173075,ENSMUST00000173317,ENSMUST00000173543,ENSMUST00000173602,ENSMUST00000235463,ENSMUST00000236469,ENSMUST00000236740,ENSMUST00000236757,ENSMUST00000236877,ENSMUST00000238021,ENSMUST00000238098	121.893	2420	159.966	3309	123.776	2589	385.517	8022	420.512	1793	369.301	7422
ENSMUSG00000046027	Stard5	15.0996	7.69923	22.4999	-2.89665	-1.53438	3.2523e-07	1.51862e-06	DOWN	7	83631959	83653127	1	protein_coding	StAR-related lipid transfer (START) domain containing 5 [Source:MGI Symbol;Acc:MGI:2156765]	ENSMUST00000075418,ENSMUST00000117410,ENSMUST00000130723,ENSMUST00000146469,ENSMUST00000150174	6.79982	135	8.21827	170	8.07959	169	20.7608	432	26.7364	114	20.0025	402
ENSMUSG00000026701	Prdx6	303.636	155.888	451.383	-2.89536	-1.53374	2.00505e-09	1.15873e-08	DOWN	1	161240112	161251219	-1	protein_coding	peroxiredoxin 6 [Source:MGI Symbol;Acc:MGI:894320]	ENSMUST00000051925,ENSMUST00000071718,ENSMUST00000130867,ENSMUST00000139387,ENSMUST00000155135,ENSMUST00000156318,ENSMUST00000156678,ENSMUST00000192639,ENSMUST00000194613	159.418	3165	153.827	3182	154.421	3230	439.63	9148	457.099	1949	457.421	9193
ENSMUSG00000048578	Mlec	460.084	236.204	683.964	-2.89494	-1.53353	2.30929e-07	1.09345e-06	DOWN	5	115142981	115158179	-1	protein_coding	malectin [Source:MGI Symbol;Acc:MGI:1924015]	ENSMUST00000112121,ENSMUST00000124678	237.339	4712	227.211	4700	244.061	5105	644.739	13416	788.02	3360	619.133	12443
ENSMUSG00000028085	Gatb	15.432	7.87684	22.9872	-2.89192	-1.53203	1.76546e-07	8.45805e-07	DOWN	3	85574119	85655622	1	protein_coding	glutamyl-tRNA(Gln) amidotransferase, subunit B [Source:MGI Symbol;Acc:MGI:2442496]	ENSMUST00000029726,ENSMUST00000107672,ENSMUST00000107674,ENSMUST00000127348,ENSMUST00000134273	7.90794	157	8.07325	167	7.64932	160	20.4244	425	27.44	117	21.0972	424
ENSMUSG00000032741	Tpcn1	69.6039	35.7586	103.449	-2.89136	-1.53175	5.30789e-11	3.55887e-10	DOWN	5	120534153	120588673	-1	protein_coding	two pore channel 1 [Source:MGI Symbol;Acc:MGI:2182472]	ENSMUST00000046426,ENSMUST00000200708,ENSMUST00000201601,ENSMUST00000202072	36.2657	720	31.6162	654	39.394	824	99.8635	2078	106.242	453	104.242	2095
ENSMUSG00000046191	Pcdhb20	2.49105	1.28717	3.69494	-2.89092	-1.53153	0.0015391	0.00414872	DOWN	18	37504264	37507822	1	protein_coding	protocadherin beta 20 [Source:MGI Symbol;Acc:MGI:2136758]	ENSMUST00000052179	1.35996	27	1.40194	29	1.09959	23	4.5174	94	3.28342	14	3.284	66
ENSMUSG00000061048	Cdh3	1.41044	0.68362	2.13727	-2.88858	-1.53036	0.00509228	0.0122151	DOWN	8	106510891	106557297	1	protein_coding	cadherin 3 [Source:MGI Symbol;Acc:MGI:88356]	ENSMUST00000080797	0.654798	13	0.87017	18	0.525891	11	1.5859	33	3.28342	14	1.54248	31
ENSMUSG00000038319	Kcnh2	25.4395	13.0799	37.7992	-2.88753	-1.52984	8.56209e-11	5.6127e-10	DOWN	5	24319589	24351604	-1	protein_coding	potassium voltage-gated channel, subfamily H (eag-related), member 2 [Source:MGI Symbol;Acc:MGI:1341722]	ENSMUST00000036092,ENSMUST00000115098,ENSMUST00000126791,ENSMUST00000129246,ENSMUST00000142197	12.9952	258	12.7625	264	13.4819	282	39.7916	828	38.2284	163	35.3776	711
ENSMUSG00000047246	H2bc6	1.72826	0.924762	2.53177	-2.88506	-1.5286	0.0106243	0.0234379	DOWN	13	23583670	23621124	-1	protein_coding	H2B clustered histone 6 [Source:MGI Symbol;Acc:MGI:2448380]	ENSMUST00000051091,ENSMUST00000091704,ENSMUST00000129312	0.705167	14	1.20857	25	0.860548	18	3.5082	73	0.70359	3	3.38351	68
ENSMUSG00000060923	Acyp2	7.09049	3.6354	10.5456	-2.88389	-1.52802	8.18961e-05	0.000277446	DOWN	11	30505991	30649587	-1	protein_coding	acylphosphatase 2, muscle type [Source:MGI Symbol;Acc:MGI:1922822]	ENSMUST00000074613	4.02952	80	3.62571	75	3.25096	68	10.044	209	11.492	49	10.1008	203
ENSMUSG00000001018	Snapin	50.479	26.109	74.849	-2.88104	-1.52659	7.30222e-08	3.64372e-07	DOWN	3	90488026	90491033	-1	protein_coding	SNAP-associated protein [Source:MGI Symbol;Acc:MGI:1333745]	ENSMUST00000107351,ENSMUST00000107352,ENSMUST00000149884,ENSMUST00000184877,ENSMUST00000185005	27.5519	547	26.2018	542	24.5734	514	84.1967	1752	48.5477	207	91.8027	1845
ENSMUSG00000052914	Cyp2j6	9.30245	4.83403	13.7709	-2.87826	-1.52519	3.27261e-05	0.000118763	DOWN	4	96516138	96553661	-1	protein_coding	cytochrome P450, family 2, subfamily j, polypeptide 6 [Source:MGI Symbol;Acc:MGI:1270148]	ENSMUST00000030303	4.83543	96	5.17268	107	4.49398	94	14.225	296	10.3193	44	16.7683	337
ENSMUSG00000010751	Tnfrsf22	56.02	28.9542	83.0859	-2.87776	-1.52495	5.07058e-10	3.09205e-09	DOWN	7	143634806	143649661	-1	protein_coding	tumor necrosis factor receptor superfamily, member 22 [Source:MGI Symbol;Acc:MGI:1930270]	ENSMUST00000075588,ENSMUST00000084396,ENSMUST00000146692,ENSMUST00000171066	30.6748	609	27.1203	561	29.0674	608	89.0505	1853	68.9518	294	91.2554	1834
ENSMUSG00000060798	Intu	21.7603	11.2897	32.2309	-2.87727	-1.5247	6.2709e-08	3.15074e-07	DOWN	3	40531286	40704774	1	protein_coding	inturned planar cell polarity protein [Source:MGI Symbol;Acc:MGI:2443752]	ENSMUST00000061590,ENSMUST00000091186,ENSMUST00000204176	10.376	206	10.3937	215	13.0995	274	36.8601	767	24.1566	103	35.6762	717
ENSMUSG00000031145	Prickle3	5.67904	2.877	8.48108	-2.86971	-1.52091	0.00315836	0.0079823	DOWN	X	7657260	7668186	1	protein_coding	prickle planar cell polarity protein 3 [Source:MGI Symbol;Acc:MGI:1859635]	ENSMUST00000033485,ENSMUST00000123172,ENSMUST00000129662,ENSMUST00000141876,ENSMUST00000153994	2.87104	57	2.07874	43	3.68124	77	6.67999	139	13.8373	59	4.926	99
ENSMUSG00000037613	Tnfrsf23	75.4884	39.0991	111.878	-2.86771	-1.5199	4.23987e-10	2.60271e-09	DOWN	7	143665809	143685872	-1	protein_coding	tumor necrosis factor receptor superfamily, member 23 [Source:MGI Symbol;Acc:MGI:1930269]	ENSMUST00000035742,ENSMUST00000152703,ENSMUST00000208017,ENSMUST00000208613	40.0938	796	38.2875	792	38.9159	814	120.576	2509	92.4048	394	122.652	2465
ENSMUSG00000072294	Klf12	4.99304	2.52783	7.45825	-2.86699	-1.51953	0.0673239	0.117172	NO_DEG	14	99870632	100284679	-1	protein_coding	Kruppel-like factor 12 [Source:MGI Symbol;Acc:MGI:1333796]	ENSMUST00000097079,ENSMUST00000226205,ENSMUST00000226544,ENSMUST00000226774,ENSMUST00000228216,ENSMUST00000228612	3.97915	79	1.692	35	1.91233	40	1.97036	41	18.7624	80	1.642	33
ENSMUSG00000042616	Oscp1	17.1332	8.79437	25.472	-2.8661	-1.51909	2.80412e-07	1.31871e-06	DOWN	4	126058565	126092195	1	protein_coding	organic solute carrier partner 1 [Source:MGI Symbol;Acc:MGI:1916308]	ENSMUST00000035497,ENSMUST00000129968,ENSMUST00000143712,ENSMUST00000153138	8.26052	164	8.94342	185	9.17918	192	22.8754	476	31.8961	136	21.6445	435
ENSMUSG00000010601	Apol7a	10.8676	5.66684	16.0685	-2.86593	-1.519	2.05621e-05	7.71121e-05	DOWN	15	77388219	77399110	-1	protein_coding	apolipoprotein L 7a [Source:MGI Symbol;Acc:MGI:1923011]	ENSMUST00000010745,ENSMUST00000175789,ENSMUST00000175919,ENSMUST00000176074,ENSMUST00000177135	4.78506	95	6.52628	135	5.68918	119	18.5021	385	11.492	49	18.2113	366
ENSMUSG00000002797	Ggct	7.17287	3.64053	10.7052	-2.86391	-1.51799	0.00223706	0.00583096	DOWN	6	54982580	54992950	-1	protein_coding	gamma-glutamyl cyclotransferase [Source:MGI Symbol;Acc:MGI:95700]	ENSMUST00000002874,ENSMUST00000131475,ENSMUST00000136527,ENSMUST00000203208,ENSMUST00000204301,ENSMUST00000204770	3.22362	64	4.39919	91	3.29877	69	6.92028	144	18.5279	79	6.66751	134
ENSMUSG00000022964	Tmem50b	38.308	19.8935	56.7225	-2.86379	-1.51792	3.48547e-10	2.15784e-09	DOWN	16	91574503	91597800	-1	protein_coding	transmembrane protein 50B [Source:MGI Symbol;Acc:MGI:1925225]	ENSMUST00000023686,ENSMUST00000133180,ENSMUST00000141885	19.3417	384	20.594	426	19.7448	413	61.9461	1289	46.6714	199	61.5501	1237
ENSMUSG00000021196	Pfkp	158.725	82.2258	235.225	-2.86294	-1.5175	2.29105e-10	1.44692e-09	DOWN	13	6579768	6648777	-1	protein_coding	phosphofructokinase, platelet [Source:MGI Symbol;Acc:MGI:1891833]	ENSMUST00000021614,ENSMUST00000131648,ENSMUST00000133041,ENSMUST00000135761,ENSMUST00000136585,ENSMUST00000137327,ENSMUST00000138703,ENSMUST00000142372,ENSMUST00000142972,ENSMUST00000144053,ENSMUST00000148999,ENSMUST00000151894,ENSMUST00000154100	85.6778	1701	71.8374	1486	89.1624	1865	245.333	5105	205.683	877	254.659	5118
ENSMUSG00000005628	Tmod4	1.62929	0.811286	2.4473	-2.86178	-1.51691	0.0023287	0.00604019	DOWN	3	95124476	95129209	1	protein_coding	tropomodulin 4 [Source:MGI Symbol;Acc:MGI:1355285]	ENSMUST00000005769,ENSMUST00000107227,ENSMUST00000130545,ENSMUST00000131597,ENSMUST00000135867,ENSMUST00000149898	0.654798	13	0.918513	19	0.860548	18	2.01841	42	3.28342	14	2.04006	41
ENSMUSG00000057577	Gm10025	1.12928	0.537916	1.72064	-2.86109	-1.51657	0.00655047	0.0152353	DOWN	5	48924116	48924491	1	pseudogene	predicted gene 10025 [Source:MGI Symbol;Acc:MGI:3708717]	ENSMUST00000079568	0.604429	12	0.483428	10	0.525891	11	1.15338	24	2.81436	12	1.19418	24
ENSMUSG00000027944	Hax1	99.1622	51.2421	147.082	-2.86105	-1.51655	8.69264e-08	4.30333e-07	DOWN	3	89995446	89998780	-1	protein_coding	HCLS1 associated X-1 [Source:MGI Symbol;Acc:MGI:1346319]	ENSMUST00000079724,ENSMUST00000197432,ENSMUST00000197481,ENSMUST00000197725,ENSMUST00000197767,ENSMUST00000197786,ENSMUST00000198782,ENSMUST00000198889,ENSMUST00000199014,ENSMUST00000199163,ENSMUST00000199469,ENSMUST00000199740	46.2388	918	57.5279	1190	49.9596	1045	114.185	2376	207.793	886	119.269	2397
ENSMUSG00000026864	Hspa5	1495.7	775.572	2215.83	-2.85704	-1.51452	2.16135e-05	8.07701e-05	DOWN	2	34771970	34777547	1	protein_coding	heat shock protein 5 [Source:MGI Symbol;Acc:MGI:95835]	ENSMUST00000028222,ENSMUST00000100171,ENSMUST00000129333,ENSMUST00000137145,ENSMUST00000145466,ENSMUST00000155595	829.276	16464	798.865	16525	698.574	14612	2208.87	45963	2155.09	9189	2283.52	45893
ENSMUSG00000046958	4930432E11Rik	2.26532	1.12304	3.4076	-2.85675	-1.51437	0.0182872	0.037726	DOWN	7	29558579	29582169	1	transcribed_unitary_pseudogene	RIKEN cDNA 4930432E11 gene [Source:MGI Symbol;Acc:MGI:3045259]	ENSMUST00000053635,ENSMUST00000063585	1.05775	21	1.49863	31	0.81274	17	2.54705	53	6.33231	27	1.34345	27
ENSMUSG00000016356	Col20a1	2.38709	1.20798	3.56619	-2.85674	-1.51437	0.00245783	0.00633705	DOWN	2	180986535	181018363	1	protein_coding	collagen, type XX, alpha 1 [Source:MGI Symbol;Acc:MGI:1920618]	ENSMUST00000108856,ENSMUST00000149179,ENSMUST00000152473,ENSMUST00000155425,ENSMUST00000228434	1.41033	28	1.30526	27	0.908357	19	3.17179	66	4.6906	20	2.83618	57
ENSMUSG00000109419	Gm45163	0.836465	0.421917	1.25101	-2.85614	-1.51406	0.00386651	0.00958096	DOWN	8	24220510	24230146	1	lncRNA	predicted gene 45163 [Source:MGI Symbol;Acc:MGI:5753739]	ENSMUST00000207606	0.352583	7	0.435085	9	0.478082	10	1.20144	25	1.40718	6	1.14442	23
ENSMUSG00000034394	Lif	17.8612	9.1576	26.5647	-2.85596	-1.51397	2.00532e-05	7.5341e-05	DOWN	11	4257557	4272514	1	protein_coding	leukemia inhibitory factor [Source:MGI Symbol;Acc:MGI:96787]	ENSMUST00000040750,ENSMUST00000066283,ENSMUST00000154927	8.76421	174	10.0553	208	8.65329	181	19.1749	399	41.5118	177	19.0074	382
ENSMUSG00000057948	Unc13d	36.8072	19.1088	54.5056	-2.85414	-1.51305	9.60028e-10	5.71055e-09	DOWN	11	116062095	116077961	-1	protein_coding	unc-13 homolog D [Source:MGI Symbol;Acc:MGI:1917700]	ENSMUST00000075036,ENSMUST00000106450,ENSMUST00000106451,ENSMUST00000153408,ENSMUST00000155120,ENSMUST00000156545,ENSMUST00000173345,ENSMUST00000173943,ENSMUST00000174822	16.6218	330	23.3979	484	17.3066	362	54.2089	1128	52.5347	224	56.7734	1141
ENSMUSG00000038605	Samd10	1.52784	0.828967	2.22671	-2.84916	-1.51054	0.0243859	0.0486283	DOWN	2	181595218	181599212	-1	protein_coding	sterile alpha motif domain containing 10 [Source:MGI Symbol;Acc:MGI:2443872]	ENSMUST00000060173,ENSMUST00000136249,ENSMUST00000183836	0.705167	14	1.16023	24	0.621507	13	3.46014	72	0.23453	1	2.98545	60
ENSMUSG00000024236	Svil	42.1504	21.811	62.4898	-2.84768	-1.50979	1.36721e-08	7.33357e-08	DOWN	18	4920540	5119299	1	protein_coding	supervillin [Source:MGI Symbol;Acc:MGI:2147319]	ENSMUST00000025079,ENSMUST00000125512,ENSMUST00000126977,ENSMUST00000127297,ENSMUST00000129543,ENSMUST00000131210,ENSMUST00000131609,ENSMUST00000138258,ENSMUST00000139761,ENSMUST00000140448,ENSMUST00000143254,ENSMUST00000146723,ENSMUST00000148564,ENSMUST00000153016,ENSMUST00000210707	23.7742	472	18.902	391	22.7567	476	52.7191	1097	80.9128	345	53.8377	1082
ENSMUSG00000108350	Gm44950	14.1678	7.29217	21.0434	-2.84699	-1.50944	5.0318e-06	2.04169e-05	DOWN	7	79922572	79924867	-1	TEC	predicted gene 44950 [Source:MGI Symbol;Acc:MGI:5753526]	ENSMUST00000206403	7.55536	150	6.71965	139	7.60151	159	16.6759	347	28.1436	120	18.3108	368
ENSMUSG00000092416	Zfp141	13.4593	6.99493	19.9238	-2.84693	-1.50941	9.18932e-07	4.07588e-06	DOWN	7	42473386	42505740	-1	protein_coding	zinc finger protein 141 [Source:MGI Symbol;Acc:MGI:3584269]	ENSMUST00000173439,ENSMUST00000173489,ENSMUST00000174407,ENSMUST00000174489	8.00868	159	6.13953	127	6.83658	143	18.8385	392	19.935	85	20.9977	422
ENSMUSG00000003644	Rps6ka1	28.8483	15.024	42.6726	-2.84653	-1.5092	1.91141e-10	1.21549e-09	DOWN	4	133847290	133887797	-1	protein_coding	ribosomal protein S6 kinase polypeptide 1 [Source:MGI Symbol;Acc:MGI:104558]	ENSMUST00000003741,ENSMUST00000105894,ENSMUST00000129636,ENSMUST00000137486,ENSMUST00000157067,ENSMUST00000168974,ENSMUST00000173961,ENSMUST00000173989,ENSMUST00000174481	14.4055	286	14.8896	308	15.7767	330	44.6454	929	39.6355	169	43.7369	879
ENSMUSG00000085241	Snhg3	17.1731	8.85788	25.4883	-2.84649	-1.50918	1.87834e-06	8.02463e-06	DOWN	4	132348014	132353686	-1	lncRNA	small nucleolar RNA host gene 3 [Source:MGI Symbol;Acc:MGI:2684817]	ENSMUST00000136127,ENSMUST00000141090,ENSMUST00000151374,ENSMUST00000152943,ENSMUST00000155816	7.85757	156	10.7321	222	7.98398	167	23.6923	493	33.0687	141	19.704	396
ENSMUSG00000115276	9930017N22Rik	1.94163	0.960612	2.92265	-2.8448	-1.50832	0.0209061	0.0424641	DOWN	15	34126944	34130688	1	TEC	RIKEN cDNA 9930017N22 gene [Source:MGI Symbol;Acc:MGI:2443961]	ENSMUST00000228274	1.10812	22	0.435085	9	1.33863	28	1.68201	35	5.39419	23	1.69176	34
ENSMUSG00000031808	Slc27a1	60.6953	31.647	89.7436	-2.84407	-1.50796	1.01312e-09	6.01081e-09	DOWN	8	71568882	71587302	1	protein_coding	solute carrier family 27 (fatty acid transporter), member 1 [Source:MGI Symbol;Acc:MGI:1347098]	ENSMUST00000034267,ENSMUST00000211811,ENSMUST00000211886,ENSMUST00000212111,ENSMUST00000212211,ENSMUST00000212225,ENSMUST00000212889,ENSMUST00000212989,ENSMUST00000213100	31.0273	616	29.7308	615	34.1829	715	102.122	2125	72.4697	309	94.6389	1902
ENSMUSG00000029776	Hibadh	50.7205	26.3674	75.0735	-2.84388	-1.50786	3.07747e-10	1.91708e-09	DOWN	6	52546228	52640389	-1	protein_coding	3-hydroxyisobutyrate dehydrogenase [Source:MGI Symbol;Acc:MGI:1889802]	ENSMUST00000031788,ENSMUST00000149471,ENSMUST00000155948,ENSMUST00000203504,ENSMUST00000205086	24.429	485	28.5222	590	26.1511	547	74.0566	1541	78.5675	335	72.5963	1459
ENSMUSG00000032754	Slc8b1	26.0066	13.4692	38.5441	-2.84192	-1.50687	5.00946e-09	2.78994e-08	DOWN	5	120511168	120534024	1	protein_coding	solute carrier family 8 (sodium/lithium/calcium exchanger), member B1 [Source:MGI Symbol;Acc:MGI:2180781]	ENSMUST00000068326,ENSMUST00000076051,ENSMUST00000111889,ENSMUST00000111890,ENSMUST00000123326,ENSMUST00000140329,ENSMUST00000147496	12.8945	256	15.083	312	12.4301	260	37.8693	788	45.9679	196	31.7951	639
ENSMUSG00000058748	Zfp958	15.5961	8.20019	22.992	-2.83585	-1.50378	0.00165974	0.00444528	DOWN	8	4613167	4630231	1	protein_coding	zinc finger protein 958 [Source:MGI Symbol;Acc:MGI:2385298]	ENSMUST00000073201,ENSMUST00000202692	8.76421	174	9.7169	201	6.11946	128	28.1617	586	6.33231	27	34.482	693
ENSMUSG00000028413	B4galt1	142.581	74.2161	210.947	-2.83539	-1.50355	8.92402e-07	3.96457e-06	DOWN	4	40804602	40854005	-1	protein_coding	UDP-Gal:betaGlcNAc beta 1,4- galactosyltransferase, polypeptide 1 [Source:MGI Symbol;Acc:MGI:95705]	ENSMUST00000030121,ENSMUST00000108096	82.5045	1638	66.4713	1375	73.6725	1541	151.237	3147	322.479	1375	159.125	3198
ENSMUSG00000033880	Lgals3bp	78.0071	40.7171	115.297	-2.83474	-1.50321	1.4902e-10	9.56888e-10	DOWN	11	118392751	118402092	-1	protein_coding	lectin, galactoside-binding, soluble, 3 binding protein [Source:MGI Symbol;Acc:MGI:99554]	ENSMUST00000043722,ENSMUST00000106290,ENSMUST00000127054,ENSMUST00000141459,ENSMUST00000144529	39.1368	777	45.0071	931	38.0076	795	123.508	2570	105.304	449	117.08	2353
ENSMUSG00000032067	Pts	13.1503	6.88644	19.4142	-2.83234	-1.502	2.65035e-06	1.11199e-05	DOWN	9	50521617	50528724	-1	protein_coding	6-pyruvoyl-tetrahydropterin synthase [Source:MGI Symbol;Acc:MGI:1338783]	ENSMUST00000034570,ENSMUST00000213144,ENSMUST00000213640,ENSMUST00000214213,ENSMUST00000214512,ENSMUST00000214873,ENSMUST00000214907,ENSMUST00000215416,ENSMUST00000216197,ENSMUST00000216201,ENSMUST00000216836,ENSMUST00000217146	7.95831	158	7.20308	149	5.49795	115	20.4725	426	17.1207	73	20.6494	415
ENSMUSG00000025534	Gusb	91.0731	47.5814	134.565	-2.83225	-1.50195	1.75067e-10	1.1179e-09	DOWN	5	129989011	130003049	-1	protein_coding	glucuronidase, beta [Source:MGI Symbol;Acc:MGI:95872]	ENSMUST00000026613,ENSMUST00000111307,ENSMUST00000111308,ENSMUST00000122994,ENSMUST00000126676,ENSMUST00000201801	52.3838	1040	47.811	989	42.5493	890	134.321	2795	117.265	500	152.109	3057
ENSMUSG00000030323	Ift122	23.9186	12.4362	35.401	-2.83023	-1.50092	4.97466e-09	2.7728e-08	DOWN	6	115853470	115926699	1	protein_coding	intraflagellar transport 122 [Source:MGI Symbol;Acc:MGI:1932386]	ENSMUST00000038234,ENSMUST00000112923,ENSMUST00000112925,ENSMUST00000124283,ENSMUST00000125889,ENSMUST00000138113,ENSMUST00000141305,ENSMUST00000146950,ENSMUST00000149083,ENSMUST00000152092,ENSMUST00000155565,ENSMUST00000203243	12.9952	258	11.0705	229	13.2429	277	33.7844	703	40.5737	173	31.8448	640
ENSMUSG00000050947	Amigo1	12.8782	6.69725	19.0591	-2.82951	-1.50055	1.70662e-06	7.33184e-06	DOWN	3	108186335	108192286	1	protein_coding	adhesion molecule with Ig like domain 1 [Source:MGI Symbol;Acc:MGI:2653612]	ENSMUST00000050909,ENSMUST00000106656,ENSMUST00000106659,ENSMUST00000106661,ENSMUST00000155782	6.14502	122	7.44479	154	6.50192	136	17.0124	354	21.1077	90	19.0571	383
ENSMUSG00000025420	Katnal2	7.09601	3.69165	10.5004	-2.82752	-1.49954	0.000235982	0.000743982	DOWN	18	76977148	77047308	-1	protein_coding	katanin p60 subunit A-like 2 [Source:MGI Symbol;Acc:MGI:1924234]	ENSMUST00000026486,ENSMUST00000122984,ENSMUST00000123650,ENSMUST00000125744,ENSMUST00000126153,ENSMUST00000135029,ENSMUST00000137354,ENSMUST00000137498,ENSMUST00000138336,ENSMUST00000154053,ENSMUST00000154665	3.32436	66	4.83428	100	2.9163	61	9.65956	201	11.492	49	10.3496	208
ENSMUSG00000029471	Camkk2	68.1339	35.652	100.616	-2.82321	-1.49734	9.31305e-11	6.09341e-10	DOWN	5	122731170	122779409	-1	protein_coding	calcium/calmodulin-dependent protein kinase kinase 2, beta [Source:MGI Symbol;Acc:MGI:2444812]	ENSMUST00000111668,ENSMUST00000196742,ENSMUST00000197373,ENSMUST00000198029,ENSMUST00000198177,ENSMUST00000198257,ENSMUST00000199179,ENSMUST00000199599,ENSMUST00000199830,ENSMUST00000199988,ENSMUST00000200109	34.1502	678	34.0333	704	38.7725	811	100.873	2099	97.3299	415	103.645	2083
ENSMUSG00000032300	1700017B05Rik	88.0929	46.0643	130.122	-2.82292	-1.49719	5.30566e-11	3.55887e-10	DOWN	9	57253117	57262612	-1	protein_coding	RIKEN cDNA 1700017B05 gene [Source:MGI Symbol;Acc:MGI:1921461]	ENSMUST00000034846,ENSMUST00000213199,ENSMUST00000214583,ENSMUST00000215298,ENSMUST00000215426,ENSMUST00000217657	47.8506	950	41.8649	866	48.4776	1014	126.247	2627	135.793	579	128.325	2579
ENSMUSG00000056260	Lrif1	43.0863	22.5256	63.647	-2.82198	-1.49671	1.05118e-09	6.22058e-09	DOWN	3	106684987	106736577	1	protein_coding	ligand dependent nuclear receptor interacting factor 1 [Source:MGI Symbol;Acc:MGI:2445214]	ENSMUST00000098750,ENSMUST00000098751,ENSMUST00000106736,ENSMUST00000106737,ENSMUST00000122928,ENSMUST00000127003,ENSMUST00000130105,ENSMUST00000131330,ENSMUST00000150513,ENSMUST00000150888,ENSMUST00000154973,ENSMUST00000156544	24.1268	479	25.2349	522	18.2149	381	61.7539	1285	66.841	285	62.3462	1253
ENSMUSG00000063659	Zbtb18	36.4087	19.0172	53.8002	-2.8195	-1.49544	1.82649e-10	1.16454e-09	DOWN	1	177442351	177450764	1	protein_coding	zinc finger and BTB domain containing 18 [Source:MGI Symbol;Acc:MGI:1353609]	ENSMUST00000077225,ENSMUST00000094276,ENSMUST00000192699,ENSMUST00000192851,ENSMUST00000193440,ENSMUST00000193480,ENSMUST00000194269,ENSMUST00000194319,ENSMUST00000195002,ENSMUST00000195388,ENSMUST00000195549,ENSMUST00000195612	19.795	393	18.5636	384	18.693	391	48.49	1009	59.5706	254	53.3401	1072
ENSMUSG00000042182	Bend6	9.12694	4.82349	13.4304	-2.81946	-1.49542	0.000152709	0.000496286	DOWN	1	33852052	33907816	-1	protein_coding	BEN domain containing 6 [Source:MGI Symbol;Acc:MGI:2444572]	ENSMUST00000062289,ENSMUST00000115161,ENSMUST00000126724,ENSMUST00000129464,ENSMUST00000139700,ENSMUST00000195350	5.23838	104	4.78594	99	4.44617	93	13.1678	274	8.91213	38	18.2113	366
ENSMUSG00000062376	Borcs7	12.9473	6.80677	19.0879	-2.8179	-1.49462	3.29913e-06	1.36881e-05	DOWN	19	46689906	46703382	1	protein_coding	BLOC-1 related complex subunit 7 [Source:MGI Symbol;Acc:MGI:1913689]	ENSMUST00000074912	6.85019	136	7.97656	165	5.59356	117	19.4152	404	16.6516	71	21.1967	426
ENSMUSG00000037259	Dzank1	2.76099	1.4038	4.11818	-2.81665	-1.49398	0.00393132	0.00973108	DOWN	2	144470557	144527414	-1	protein_coding	double zinc ribbon and ankyrin repeat domains 1 [Source:MGI Symbol;Acc:MGI:2139080]	ENSMUST00000081982,ENSMUST00000124823,ENSMUST00000150816,ENSMUST00000163701	1.71255	34	1.16023	24	1.33863	28	3.17179	66	6.09778	26	3.08497	62
ENSMUSG00000084799	Ino80dos	2.72889	1.37887	4.0789	-2.81656	-1.49394	0.0059385	0.0139851	DOWN	1	63113078	63158290	1	lncRNA	INO80 complex subunit D, opposite strand [Source:MGI Symbol;Acc:MGI:3651861]	ENSMUST00000138611,ENSMUST00000186436,ENSMUST00000186786,ENSMUST00000188602	1.10812	22	1.49863	31	1.52986	32	2.88345	60	6.56684	28	2.78642	56
ENSMUSG00000071757	Zhx2	39.4358	20.6798	58.1918	-2.812	-1.4916	7.68644e-10	4.61587e-09	DOWN	15	57694665	57839832	1	protein_coding	zinc fingers and homeoboxes 2 [Source:MGI Symbol;Acc:MGI:2683087]	ENSMUST00000096430,ENSMUST00000160990	22.3639	444	16.8233	348	22.8523	478	54.8336	1141	59.3361	253	60.4057	1214
ENSMUSG00000078308	Gm47854	77.0444	40.3658	113.723	-2.81121	-1.49119	0.0655271	0.114463	NO_DEG	9	51621425	51655127	-1	lncRNA	predicted gene, 47854 [Source:MGI Symbol;Acc:MGI:6097063]	ENSMUST00000089534	26.2423	521	34.9035	722	59.9515	1254	25.5185	531	306.296	1306	9.35442	188
ENSMUSG00000090935	Synj2bp	40.7307	21.3595	60.1019	-2.80994	-1.49054	4.11451e-10	2.52801e-09	DOWN	12	81497941	81532911	-1	protein_coding	synaptojanin 2 binding protein [Source:MGI Symbol;Acc:MGI:1344347]	ENSMUST00000019829,ENSMUST00000114201,ENSMUST00000163402,ENSMUST00000164431,ENSMUST00000169158	23.8749	474	21.3192	441	18.8843	395	53.7763	1119	63.0885	269	63.4409	1275
ENSMUSG00000034616	Ssh3	29.463	15.4627	43.4634	-2.80791	-1.4895	3.02735e-10	1.88775e-09	DOWN	19	4261668	4269180	-1	protein_coding	slingshot protein phosphatase 3 [Source:MGI Symbol;Acc:MGI:2683546]	ENSMUST00000037992,ENSMUST00000113852,ENSMUST00000235563,ENSMUST00000235685,ENSMUST00000235731,ENSMUST00000235815,ENSMUST00000236440,ENSMUST00000236721,ENSMUST00000236794,ENSMUST00000237501,ENSMUST00000237670,ENSMUST00000237718,ENSMUST00000237790	14.8085	294	15.3247	317	16.2548	340	44.0687	917	44.3261	189	41.9954	844
ENSMUSG00000066026	Dhrs3	5.06895	2.64331	7.49459	-2.80773	-1.48941	0.000611921	0.00180057	DOWN	4	144892827	144928209	1	protein_coding	dehydrogenase/reductase (SDR family) member 3 [Source:MGI Symbol;Acc:MGI:1315215]	ENSMUST00000084184,ENSMUST00000105744,ENSMUST00000128926,ENSMUST00000133265,ENSMUST00000142808,ENSMUST00000154208,ENSMUST00000171001	2.01476	40	3.14228	65	2.77288	58	6.77611	141	8.44307	36	7.2646	146
ENSMUSG00000021365	Nedd9	74.2623	38.9828	109.542	-2.80463	-1.48781	4.77837e-10	2.92418e-09	DOWN	13	41309581	41487362	-1	protein_coding	neural precursor cell expressed, developmentally down-regulated gene 9 [Source:MGI Symbol;Acc:MGI:97302]	ENSMUST00000021794,ENSMUST00000163623,ENSMUST00000224083,ENSMUST00000224803,ENSMUST00000225053,ENSMUST00000225297	43.4685	863	34.4684	713	39.0115	816	100.104	2083	123.832	528	104.69	2104
ENSMUSG00000073643	Wdfy1	65.4772	34.4532	96.5012	-2.80308	-1.48701	1.95496e-10	1.24146e-09	DOWN	1	79702262	79776143	-1	protein_coding	WD repeat and FYVE domain containing 1 [Source:MGI Symbol;Acc:MGI:1916618]	ENSMUST00000048820,ENSMUST00000113510,ENSMUST00000113511,ENSMUST00000113512,ENSMUST00000113513,ENSMUST00000113514,ENSMUST00000113515,ENSMUST00000125641,ENSMUST00000127771,ENSMUST00000130714,ENSMUST00000138319,ENSMUST00000143368,ENSMUST00000186464,ENSMUST00000187005	35.9635	714	33.3565	690	34.0395	712	99.8154	2077	91.4666	390	98.2214	1974
ENSMUSG00000112013	Gm47967	1.18995	0.601126	1.77877	-2.80148	-1.48619	0.00752324	0.017252	DOWN	10	54211734	54212823	1	processed_pseudogene	predicted gene, 47967 [Source:MGI Symbol;Acc:MGI:6097247]	ENSMUST00000220047	0.604429	12	0.3384	7	0.860548	18	1.24949	26	2.3453	10	1.74151	35
ENSMUSG00000020656	Grhl1	1.54492	0.763619	2.32622	-2.79963	-1.48523	0.00637825	0.0149013	DOWN	12	24572283	24617391	1	protein_coding	grainyhead like transcription factor 1 [Source:MGI Symbol;Acc:MGI:2182540]	ENSMUST00000020985,ENSMUST00000085553,ENSMUST00000221426,ENSMUST00000223442	0.705167	14	0.725142	15	0.860548	18	1.63395	34	3.75248	16	1.59224	32
ENSMUSG00000069516	Lyz2	15.2676	7.93657	22.5987	-2.79878	-1.4848	0.000977127	0.0027459	DOWN	10	117277331	117282321	-1	protein_coding	lysozyme 2 [Source:MGI Symbol;Acc:MGI:96897]	ENSMUST00000092163	8.41163	167	8.99176	186	6.40631	134	13.3119	277	41.7463	178	12.7379	256
ENSMUSG00000042978	Sbk1	15.2519	8.07959	22.4242	-2.79775	-1.48426	1.15639e-06	5.07696e-06	DOWN	7	126248862	126295016	1	protein_coding	SH3-binding kinase 1 [Source:MGI Symbol;Acc:MGI:2135937]	ENSMUST00000056028,ENSMUST00000206424,ENSMUST00000206541,ENSMUST00000239081	7.85757	156	7.10639	147	9.2748	194	23.2118	483	17.5897	75	26.471	532
ENSMUSG00000053334	Ficd	7.18057	3.81201	10.5491	-2.79751	-1.48414	0.000224109	0.000708978	DOWN	5	113735803	113740600	1	protein_coding	FIC domain containing [Source:MGI Symbol;Acc:MGI:1098550]	ENSMUST00000065698	4.18063	83	3.28731	68	3.96808	83	12.9755	270	7.97401	34	10.6979	215
ENSMUSG00000025008	Tctn3	18.5925	9.83264	27.3524	-2.79745	-1.48411	1.49036e-07	7.20254e-07	DOWN	19	40596446	40612233	-1	protein_coding	tectonic family member 3 [Source:MGI Symbol;Acc:MGI:1914840]	ENSMUST00000025981,ENSMUST00000132452,ENSMUST00000135795,ENSMUST00000144566	10.9301	217	10.297	213	8.27083	173	30.2282	629	23.2185	99	28.6106	575
ENSMUSG00000007613	Tgfbr1	48.6279	25.6035	71.6523	-2.79729	-1.48403	1.23107e-09	7.24169e-09	DOWN	4	47353222	47414931	1	protein_coding	transforming growth factor, beta receptor I [Source:MGI Symbol;Acc:MGI:98728]	ENSMUST00000007757,ENSMUST00000044234,ENSMUST00000107725,ENSMUST00000123962,ENSMUST00000126171	26.9978	536	25.6217	530	24.191	506	66.2232	1378	72.7043	310	76.0295	1528
ENSMUSG00000028986	Klhl7	66.0195	34.8603	97.1788	-2.79712	-1.48394	7.32851e-09	4.01991e-08	DOWN	5	24100605	24160792	1	protein_coding	kelch-like 7 [Source:MGI Symbol;Acc:MGI:1196453]	ENSMUST00000030841,ENSMUST00000163409,ENSMUST00000199530,ENSMUST00000200116	37.3235	741	33.7916	699	33.4658	700	108.754	2263	72.4697	309	110.313	2217
ENSMUSG00000087658	Hotairm1	5.37301	2.76496	7.98106	-2.79631	-1.48352	0.0396172	0.0741152	NO_DEG	6	52156902	52162119	1	lncRNA	Hoxa transcript antisense RNA, myeloid-specific 1 [Source:MGI Symbol;Acc:MGI:3705155]	ENSMUST00000129546,ENSMUST00000132559,ENSMUST00000159006	2.56882	51	3.33565	69	2.39041	50	2.64316	55	18.7624	80	2.53764	51
ENSMUSG00000028563	Tm2d1	24.3063	12.6901	35.9224	-2.79523	-1.48297	2.44033e-05	9.03883e-05	DOWN	4	98355370	98383306	-1	protein_coding	TM2 domain containing 1 [Source:MGI Symbol;Acc:MGI:2137022]	ENSMUST00000030292,ENSMUST00000102793,ENSMUST00000107051,ENSMUST00000125034,ENSMUST00000143116	11.9878	238	15.4214	319	10.6612	223	24.8457	517	57.6943	246	25.2271	507
ENSMUSG00000054256	Msi1	5.92174	3.06971	8.77377	-2.79523	-1.48297	0.00141586	0.00384504	DOWN	5	115429599	115455698	1	protein_coding	musashi RNA-binding protein 1 [Source:MGI Symbol;Acc:MGI:107376]	ENSMUST00000067168,ENSMUST00000130849,ENSMUST00000131079,ENSMUST00000136586,ENSMUST00000139918,ENSMUST00000145005,ENSMUST00000145840,ENSMUST00000150779,ENSMUST00000151444	2.56882	51	3.86742	80	2.77288	58	7.78531	162	12.6646	54	5.87139	118
ENSMUSG00000059659	Gm10069	7.23733	3.75574	10.7189	-2.79425	-1.48246	0.077828	0.132238	NO_DEG	6	128438757	128503281	1	lncRNA	predicted gene 10069 [Source:MGI Symbol;Acc:MGI:3641875]	ENSMUST00000144745,ENSMUST00000204037,ENSMUST00000204081	3.5762	71	3.77074	78	3.92028	82	1.48978	31	28.3781	121	2.28885	46
ENSMUSG00000024900	Cpt1a	105.688	55.628	155.748	-2.79416	-1.48242	1.90269e-10	1.21106e-09	DOWN	19	3322334	3385733	1	protein_coding	carnitine palmitoyltransferase 1a, liver [Source:MGI Symbol;Acc:MGI:1098296]	ENSMUST00000025835,ENSMUST00000235968,ENSMUST00000237444,ENSMUST00000237457,ENSMUST00000237562,ENSMUST00000237938,ENSMUST00000238015,ENSMUST00000238027	57.9244	1150	52.3069	1082	56.6528	1185	140.76	2929	184.575	787	141.909	2852
ENSMUSG00000111743	Gm48856	1.98696	1.06786	2.90606	-2.79307	-1.48185	0.0098407	0.0219225	DOWN	9	18097955	18098280	1	unprocessed_pseudogene	predicted gene, 48856 [Source:MGI Symbol;Acc:MGI:6098596]	ENSMUST00000215459	1.76292	35	0.580114	12	0.860548	18	3.5082	73	1.87624	8	3.33376	67
ENSMUSG00000024803	Ankrd1	260.305	137.277	383.332	-2.79299	-1.48181	4.60833e-09	2.57693e-08	DOWN	19	36111961	36120099	-1	protein_coding	ankyrin repeat domain 1 (cardiac muscle) [Source:MGI Symbol;Acc:MGI:1097717]	ENSMUST00000025718,ENSMUST00000235221,ENSMUST00000235941,ENSMUST00000236579,ENSMUST00000237142,ENSMUST00000237338	148.186	2942	132.508	2741	131.138	2743	379.991	7907	358.362	1528	411.644	8273
ENSMUSG00000097350	4732491K20Rik	2.28803	1.20659	3.36946	-2.79124	-1.4809	0.00209567	0.00548832	DOWN	17	12318853	12327250	1	lncRNA	RIKEN cDNA 4732491K20 gene [Source:MGI Symbol;Acc:MGI:3026975]	ENSMUST00000181774	1.35996	27	1.16023	24	1.09959	23	3.98877	83	3.28342	14	2.83618	57
ENSMUSG00000056832	Ttc26	24.9202	13.1873	36.6531	-2.78918	-1.47984	2.19632e-09	1.26556e-08	DOWN	6	38381469	38427647	1	protein_coding	tetratricopeptide repeat domain 26 [Source:MGI Symbol;Acc:MGI:2444853]	ENSMUST00000159145,ENSMUST00000160215,ENSMUST00000161751,ENSMUST00000162486,ENSMUST00000162554	14.9596	297	11.2639	233	13.3385	279	36.1392	752	33.0687	141	40.7514	819
ENSMUSG00000000001	Gnai3	456.885	241.202	672.567	-2.78875	-1.47962	4.86091e-07	2.22609e-06	DOWN	3	108107280	108146146	-1	protein_coding	guanine nucleotide binding protein (G protein), alpha inhibiting 3 [Source:MGI Symbol;Acc:MGI:95773]	ENSMUST00000000001	256.58	5094	219.428	4539	247.599	5179	682.849	14209	608.839	2596	726.013	14591
ENSMUSG00000051343	Rab11fip5	91.4582	48.1958	134.721	-2.78846	-1.47947	3.63406e-10	2.24781e-09	DOWN	6	85334962	85374634	-1	protein_coding	RAB11 family interacting protein 5 (class I) [Source:MGI Symbol;Acc:MGI:1098586]	ENSMUST00000060837,ENSMUST00000204087,ENSMUST00000204504	47.3973	941	47.1826	976	50.0074	1046	122.691	2553	161.357	688	120.115	2414
ENSMUSG00000026389	Steap3	124.885	65.8322	183.937	-2.78775	-1.4791	1.01489e-09	6.01623e-09	DOWN	1	120190757	120272705	-1	protein_coding	STEAP family member 3 [Source:MGI Symbol;Acc:MGI:1915678]	ENSMUST00000112639,ENSMUST00000112640,ENSMUST00000112641,ENSMUST00000112643,ENSMUST00000140490	67.0412	1331	67.97	1406	62.4854	1307	157.196	3271	232.654	992	161.961	3255
ENSMUSG00000027957	Slc35a3	108.824	57.3351	160.312	-2.78665	-1.47853	7.57346e-06	3.01281e-05	DOWN	3	116669470	116712831	-1	protein_coding	solute carrier family 35 (UDP-N-acetylglucosamine (UDP-GlcNAc) transporter), member 3 [Source:MGI Symbol;Acc:MGI:1917648]	ENSMUST00000029569,ENSMUST00000120120,ENSMUST00000131082,ENSMUST00000153108,ENSMUST00000169530,ENSMUST00000196331,ENSMUST00000196335	59.8888	1189	52.4519	1085	59.6647	1248	106.351	2213	263.377	1123	111.208	2235
ENSMUSG00000072640	Lyrm9	8.24332	4.35292	12.1337	-2.78604	-1.47822	7.3387e-05	0.000250896	DOWN	11	78826584	78846870	1	protein_coding	LYR motif containing 9 [Source:MGI Symbol;Acc:MGI:1913524]	ENSMUST00000100748,ENSMUST00000141321,ENSMUST00000147875	3.97915	79	3.96411	82	5.11548	107	12.3988	258	11.961	51	12.0413	242
ENSMUSG00000099034	2810039B14Rik	1.35914	0.666436	2.05185	-2.78374	-1.47703	0.0105614	0.0233174	DOWN	15	75642129	75653643	1	transcribed_unitary_pseudogene	RIKEN cDNA 2810039B14 gene [Source:MGI Symbol;Acc:MGI:1919915]	ENSMUST00000183928,ENSMUST00000184602,ENSMUST00000184665,ENSMUST00000184801,ENSMUST00000184938,ENSMUST00000185040	0.654798	13	0.531771	11	0.81274	17	1.39367	29	3.51795	15	1.24394	25
ENSMUSG00000106734	Gm20559	5.69291	2.97338	8.41245	-2.78209	-1.47617	0.000775905	0.00222294	DOWN	6	3333194	3346128	-1	lncRNA	predicted gene, 20559 [Source:MGI Symbol;Acc:MGI:5295666]	ENSMUST00000201032,ENSMUST00000201831,ENSMUST00000201976,ENSMUST00000202514,ENSMUST00000202544,ENSMUST00000202696	2.56882	51	3.67405	76	2.67726	56	6.48776	135	10.7884	46	7.96121	160
ENSMUSG00000053347	Zfp943	17.7881	9.33069	26.2456	-2.78035	-1.47527	4.88983e-06	1.98642e-05	DOWN	17	21962552	22071168	1	protein_coding	zinc finger prtoein 943 [Source:MGI Symbol;Acc:MGI:1921920]	ENSMUST00000055349,ENSMUST00000153985,ENSMUST00000174015	10.5775	210	9.76524	202	7.64932	160	18.7424	390	35.414	151	24.5802	494
ENSMUSG00000070972	Dnajc25	37.2967	19.6042	54.9892	-2.77995	-1.47506	0.00024096	0.000758291	DOWN	4	58995062	59025573	1	protein_coding	DnaJ heat shock protein family (Hsp40) member C25 [Source:MGI Symbol;Acc:MGI:1919679]	ENSMUST00000095070,ENSMUST00000148366,ENSMUST00000150309,ENSMUST00000152199,ENSMUST00000153467	19.241	382	20.4007	422	19.1711	401	29.0267	604	102.255	436	33.6859	677
ENSMUSG00000109887	Gm28756	6.71729	3.59012	9.84445	-2.77741	-1.47374	0.000311559	0.000962911	DOWN	1	17994462	18059056	-1	lncRNA	predicted gene 28756 [Source:MGI Symbol;Acc:MGI:5579462]	ENSMUST00000191057,ENSMUST00000209405,ENSMUST00000209898	3.12288	62	4.15748	86	3.49	73	11.0532	230	7.0359	30	11.4442	230
ENSMUSG00000055980	Irs1	94.1223	49.8825	138.362	-2.77706	-1.47356	6.17952e-10	3.74185e-09	DOWN	1	82233101	82291416	-1	protein_coding	insulin receptor substrate 1 [Source:MGI Symbol;Acc:MGI:99454]	ENSMUST00000069799	53.1897	1056	45.829	948	50.6289	1059	148.642	3093	122.894	524	143.551	2885
ENSMUSG00000044145	1810024B03Rik	1.17559	0.630512	1.72067	-2.77521	-1.4726	0.00605694	0.0142325	DOWN	2	127186355	127208280	-1	protein_coding	RIKEN cDNA 1810024B03 gene [Source:MGI Symbol;Acc:MGI:1925560]	ENSMUST00000056146,ENSMUST00000150956	0.352583	7	0.821827	17	0.717124	15	2.16259	45	1.40718	6	1.59224	32
ENSMUSG00000044367	Slc16a13	6.35909	3.38316	9.33501	-2.77469	-1.47233	0.000171816	0.000553949	DOWN	11	70216789	70221064	-1	protein_coding	solute carrier family 16 (monocarboxylic acid transporters), member 13 [Source:MGI Symbol;Acc:MGI:1916559]	ENSMUST00000060010,ENSMUST00000141290,ENSMUST00000159867,ENSMUST00000190533	3.32436	66	3.28731	68	3.53781	74	10.044	209	8.20854	35	9.75248	196
ENSMUSG00000028458	Tesk1	58.3329	30.8942	85.7716	-2.77455	-1.47225	1.8017e-10	1.14943e-09	DOWN	4	43441939	43448064	1	protein_coding	testis specific protein kinase 1 [Source:MGI Symbol;Acc:MGI:1201675]	ENSMUST00000060864,ENSMUST00000126350,ENSMUST00000137178,ENSMUST00000138981,ENSMUST00000156810	30.4733	605	31.2294	646	30.9797	648	88.8583	1849	87.9487	375	80.5077	1618
ENSMUSG00000055725	Paqr3	8.00502	4.21692	11.7931	-2.77307	-1.47149	0.000147345	0.000480526	DOWN	5	97082329	97111596	-1	protein_coding	progestin and adipoQ receptor family member III [Source:MGI Symbol;Acc:MGI:2679683]	ENSMUST00000069453,ENSMUST00000112968,ENSMUST00000112969,ENSMUST00000126585,ENSMUST00000132127,ENSMUST00000196078	4.53321	90	3.43234	71	4.68521	98	10.3324	215	13.6027	58	11.4442	230
ENSMUSG00000087370	Tmem170b	22.226	11.7331	32.7188	-2.77018	-1.46998	1.548e-07	7.46802e-07	DOWN	13	41605907	41641355	1	protein_coding	transmembrane protein 170B [Source:MGI Symbol;Acc:MGI:3647046]	ENSMUST00000129449,ENSMUST00000221694	14.2041	282	9.33016	193	11.6652	244	29.1709	607	38.932	166	30.0536	604
ENSMUSG00000074064	Mlycd	5.69098	2.96296	8.41899	-2.769	-1.46936	0.0037085	0.0092275	DOWN	8	119394878	119411102	1	protein_coding	malonyl-CoA decarboxylase [Source:MGI Symbol;Acc:MGI:1928485]	ENSMUST00000098367,ENSMUST00000145121	2.82067	56	4.01245	83	2.05575	43	5.71884	119	13.3682	57	6.16994	124
ENSMUSG00000057886	Cbx3-ps6	7.86036	4.12151	11.5992	-2.76865	-1.46918	0.0854767	0.143103	NO_DEG	14	73955000	73955551	-1	processed_pseudogene	chromobox 3, pseudogene 6 [Source:MGI Symbol;Acc:MGI:3646710]	ENSMUST00000181108	4.73469	94	2.56217	53	5.06767	106	6.00719	125	28.1436	120	0.646848	13
ENSMUSG00000073600	Prob1	4.82551	2.55914	7.09188	-2.76836	-1.46903	0.000593181	0.0017499	DOWN	18	35650351	35655238	-1	protein_coding	proline rich basic protein 1 [Source:MGI Symbol;Acc:MGI:2686460]	ENSMUST00000097619,ENSMUST00000190196,ENSMUST00000237307	2.9214	58	2.07874	43	2.67726	56	6.77611	141	7.0359	30	7.46363	150
ENSMUSG00000111171	Gm47815	3.29767	1.71619	4.87914	-2.76799	-1.46884	0.00302705	0.00767852	DOWN	10	43034993	43050219	1	lncRNA	predicted gene, 47815 [Source:MGI Symbol;Acc:MGI:6097001]	ENSMUST00000213469,ENSMUST00000213522	2.21624	44	1.45028	30	1.48206	31	3.94071	82	6.56684	28	4.12988	83
ENSMUSG00000108443	Gm44510	48.3347	25.6217	71.0476	-2.76434	-1.46693	0.0967282	0.158633	NO_DEG	7	56012948	56017479	-1	TEC	predicted gene 44510 [Source:MGI Symbol;Acc:MGI:5753086]	ENSMUST00000206288	18.4351	366	22.3827	463	36.0474	754	10.3804	216	198.881	848	3.88109	78
ENSMUSG00000040511	Pvr	54.9808	29.3162	80.6453	-2.76234	-1.46589	2.1741e-07	1.03191e-06	DOWN	7	19903578	19921160	-1	protein_coding	poliovirus receptor [Source:MGI Symbol;Acc:MGI:107741]	ENSMUST00000043517,ENSMUST00000159261,ENSMUST00000159413,ENSMUST00000160572,ENSMUST00000208861	32.2866	641	31.4712	651	24.191	506	92.9432	1934	55.349	236	93.6437	1882
ENSMUSG00000039577	Nphp4	13.4344	7.13286	19.7359	-2.7602	-1.46477	4.18829e-06	1.71811e-05	DOWN	4	152476706	152563183	1	protein_coding	nephronophthisis 4 (juvenile) homolog (human) [Source:MGI Symbol;Acc:MGI:2384210]	ENSMUST00000056567,ENSMUST00000081393,ENSMUST00000123635,ENSMUST00000142027,ENSMUST00000146223,ENSMUST00000153759	5.5406	110	7.3481	152	8.50987	178	19.8958	414	20.4041	87	18.9079	380
ENSMUSG00000103588	Gm18445	1.35553	0.7326	1.97846	-2.75352	-1.46128	0.0028314	0.00721804	DOWN	1	173986926	174001972	-1	unprocessed_pseudogene	predicted gene, 18445 [Source:MGI Symbol;Acc:MGI:5010630]	ENSMUST00000195502	0.755536	15	0.725142	15	0.717124	15	2.40287	50	1.64171	7	1.89079	38
ENSMUSG00000024644	Cndp2	123.799	65.9944	181.605	-2.74829	-1.45853	1.71768e-10	1.09785e-09	DOWN	18	84667465	84685702	-1	protein_coding	CNDP dipeptidase 2 (metallopeptidase M20 family) [Source:MGI Symbol;Acc:MGI:1913304]	ENSMUST00000025546,ENSMUST00000168419,ENSMUST00000235149,ENSMUST00000235534,ENSMUST00000236029,ENSMUST00000236125,ENSMUST00000236415,ENSMUST00000237533,ENSMUST00000237605	67.4442	1339	71.2089	1473	59.33	1241	168.249	3501	205.448	876	171.116	3439
ENSMUSG00000059824	Dbp	14.82	7.81035	21.8297	-2.7463	-1.45749	0.000136809	0.000449372	DOWN	7	45705088	45710203	1	protein_coding	D site albumin promoter binding protein [Source:MGI Symbol;Acc:MGI:94866]	ENSMUST00000080885,ENSMUST00000210120,ENSMUST00000211357,ENSMUST00000211513,ENSMUST00000211748	6.90056	137	7.63816	158	8.89233	186	15.6667	326	34.9449	149	14.8775	299
ENSMUSG00000078154	Gm12184	10.6063	5.67952	15.533	-2.74325	-1.45589	0.00205244	0.00538429	DOWN	11	48825346	48826655	-1	protein_coding	predicted gene 12184 [Source:MGI Symbol;Acc:MGI:3652174]	ENSMUST00000104959	2.41771	48	7.87988	163	6.74096	141	22.1064	460	12.8991	55	11.5935	233
ENSMUSG00000046768	Rhoj	9.91081	5.32602	14.4956	-2.74193	-1.45519	3.46566e-05	0.000125308	DOWN	12	75308322	75401456	1	protein_coding	ras homolog family member J [Source:MGI Symbol;Acc:MGI:1931551]	ENSMUST00000055390,ENSMUST00000118602,ENSMUST00000118966,ENSMUST00000146096,ENSMUST00000172981	5.5406	110	5.70445	118	4.73302	99	16.0512	334	11.961	51	15.4746	311
ENSMUSG00000063018	2010204K13Rik	14.7832	7.8027	21.7636	-2.74077	-1.45458	0.000130963	0.0004314	DOWN	X	7411817	7445143	-1	lncRNA	RIKEN cDNA 2010204K13 gene [Source:MGI Symbol;Acc:MGI:1922859]	ENSMUST00000128571,ENSMUST00000147870,ENSMUST00000150671,ENSMUST00000154346	7.50499	149	7.10639	147	8.79672	184	16.0512	334	34.7104	148	14.5292	292
ENSMUSG00000020467	Efemp1	118.401	63.2948	173.506	-2.74069	-1.45454	7.04944e-11	4.67212e-10	DOWN	11	28853204	28926743	1	protein_coding	epidermal growth factor-containing fibulin-like extracellular matrix protein 1 [Source:MGI Symbol;Acc:MGI:1339998]	ENSMUST00000020759,ENSMUST00000124103,ENSMUST00000139713	61.8028	1227	69.4686	1437	58.6129	1226	164.933	3432	175.663	749	179.923	3616
ENSMUSG00000029581	Fscn1	1159.46	620.461	1698.46	-2.73761	-1.45292	3.78535e-05	0.000135836	DOWN	5	142960343	142973185	1	protein_coding	fascin actin-bundling protein 1 [Source:MGI Symbol;Acc:MGI:1352745]	ENSMUST00000031565,ENSMUST00000129306,ENSMUST00000135293,ENSMUST00000137552,ENSMUST00000139131,ENSMUST00000150622,ENSMUST00000198017	586.799	11650	597.952	12369	676.63	14153	1938.01	40327	1374.34	5860	1783.01	35834
ENSMUSG00000083670	Gm6829	6.29928	3.29807	9.3005	-2.73696	-1.45258	0.015053	0.0317735	DOWN	X	9327749	9328108	-1	processed_pseudogene	predicted pseudogene 6829 [Source:MGI Symbol;Acc:MGI:3648590]	ENSMUST00000119858	4.02952	80	2.90057	60	2.96411	62	4.27712	89	18.9969	81	4.62745	93
ENSMUSG00000028862	Map3k6	5.9128	3.19164	8.63397	-2.73626	-1.45221	0.000603747	0.00177803	DOWN	4	133240818	133252929	1	protein_coding	mitogen-activated protein kinase kinase kinase 6 [Source:MGI Symbol;Acc:MGI:1855691]	ENSMUST00000030677,ENSMUST00000123612,ENSMUST00000127681,ENSMUST00000134895	3.47546	69	2.51383	52	3.58562	75	10.4285	217	6.56684	28	8.9066	179
ENSMUSG00000061878	Sphk1	40.5715	21.7644	59.3785	-2.73516	-1.45163	1.34403e-09	7.87935e-09	DOWN	11	116530925	116536674	1	protein_coding	sphingosine kinase 1 [Source:MGI Symbol;Acc:MGI:1316649]	ENSMUST00000063396,ENSMUST00000063446,ENSMUST00000100201,ENSMUST00000106386,ENSMUST00000106387,ENSMUST00000106388,ENSMUST00000124682,ENSMUST00000134834,ENSMUST00000136526,ENSMUST00000138840,ENSMUST00000141798,ENSMUST00000145737,ENSMUST00000148185,ENSMUST00000150658,ENSMUST00000154034,ENSMUST00000155102	19.1402	380	23.2529	481	22.9002	479	66.7519	1389	52.7692	225	58.6144	1178
ENSMUSG00000032902	Slc16a1	167.918	90.0002	245.836	-2.73462	-1.45134	4.03378e-09	2.27221e-08	DOWN	3	104638668	104658462	1	protein_coding	solute carrier family 16 (monocarboxylic acid transporters), member 1 [Source:MGI Symbol;Acc:MGI:106013]	ENSMUST00000046212	98.7233	1960	84.6966	1752	86.5807	1811	268.593	5589	197.24	841	271.676	5460
ENSMUSG00000021257	Angel1	5.43582	2.94384	7.92781	-2.73417	-1.4511	0.00132626	0.00362738	DOWN	12	86700502	86726460	-1	protein_coding	angel homolog 1 [Source:MGI Symbol;Acc:MGI:1915987]	ENSMUST00000021682,ENSMUST00000163388,ENSMUST00000165332,ENSMUST00000167272,ENSMUST00000167813,ENSMUST00000171293	3.87842	77	2.61051	54	2.3426	49	9.03481	188	5.39419	23	9.35442	188
ENSMUSG00000112348	Gm36634	1.36192	0.730715	1.99312	-2.73357	-1.45079	0.00283353	0.00722212	DOWN	12	55497721	55499951	1	lncRNA	predicted gene, 36634 [Source:MGI Symbol;Acc:MGI:5595793]	ENSMUST00000218356	0.654798	13	0.676799	14	0.860548	18	2.16259	45	1.87624	8	1.94054	39
ENSMUSG00000056820	Tsnax	55.3545	29.6112	81.0979	-2.73334	-1.45067	1.74951e-09	1.0136e-08	DOWN	8	125012997	125034192	1	protein_coding	translin-associated factor X [Source:MGI Symbol;Acc:MGI:1855672]	ENSMUST00000075896,ENSMUST00000212603	30.1207	598	30.6493	634	28.0634	587	76.6998	1596	89.1213	380	77.4725	1557
ENSMUSG00000046550	Spin2c	2.47904	1.30477	3.65331	-2.73235	-1.45014	0.00247406	0.00637176	DOWN	X	153832225	153834243	1	protein_coding	spindlin family, member 2C [Source:MGI Symbol;Acc:MGI:3605548]	ENSMUST00000049999,ENSMUST00000123264,ENSMUST00000148708	1.51107	30	1.16023	24	1.24301	26	3.21985	67	4.45607	19	3.284	66
ENSMUSG00000030882	Dnhd1	3.56061	1.88548	5.23575	-2.73232	-1.45012	0.00352757	0.00882526	DOWN	7	105650827	105721799	1	protein_coding	dynein heavy chain domain 1 [Source:MGI Symbol;Acc:MGI:1924755]	ENSMUST00000106776,ENSMUST00000128388,ENSMUST00000145988	1.91402	38	1.20857	25	2.53384	53	5.04604	105	6.33231	27	4.32891	87
ENSMUSG00000085237	Gm15406	1.0645	0.557482	1.57153	-2.73199	-1.44995	0.0181648	0.0375138	DOWN	5	148948897	148996566	-1	lncRNA	predicted gene 15406 [Source:MGI Symbol;Acc:MGI:3705112]	ENSMUST00000133694,ENSMUST00000202229	0.755536	15	0.773485	16	0.143425	3	1.34561	28	1.87624	8	1.49273	30
ENSMUSG00000049409	Prokr1	4.09254	2.1623	6.02277	-2.72751	-1.44759	0.00183332	0.00486491	DOWN	6	87578591	87590743	-1	protein_coding	prokineticin receptor 1 [Source:MGI Symbol;Acc:MGI:1929676]	ENSMUST00000050887,ENSMUST00000203636,ENSMUST00000204682	2.1155	42	1.88537	39	2.48603	52	4.80575	100	7.73949	33	5.52309	111
ENSMUSG00000106631	Gm42669	5.66602	3.083	8.24904	-2.72562	-1.44659	0.0012643	0.0034696	DOWN	5	107507621	107580596	1	protein_coding	predicted gene 42669 [Source:MGI Symbol;Acc:MGI:5662806]	ENSMUST00000143074,ENSMUST00000160160	3.62657	72	2.61051	54	3.01192	63	9.32315	194	4.92513	21	10.4988	211
ENSMUSG00000021280	Exoc3l4	8.58797	4.65535	12.5206	-2.72144	-1.44437	0.000190477	0.000609562	DOWN	12	111417017	111431678	1	protein_coding	exocyst complex component 3-like 4 [Source:MGI Symbol;Acc:MGI:1921363]	ENSMUST00000072646,ENSMUST00000220537,ENSMUST00000220636,ENSMUST00000220852,ENSMUST00000221144,ENSMUST00000222126,ENSMUST00000222262,ENSMUST00000222437,ENSMUST00000222897,ENSMUST00000223050,ENSMUST00000223369,ENSMUST00000223431	4.58358	91	5.41439	112	3.96808	83	14.3692	299	8.91213	38	14.2804	287
ENSMUSG00000026409	Pfkfb2	12.8714	6.89413	18.8486	-2.72136	-1.44433	2.9756e-06	1.24166e-05	DOWN	1	130689182	130729253	-1	protein_coding	6-phosphofructo-2-kinase/fructose-2,6-biphosphatase 2 [Source:MGI Symbol;Acc:MGI:107815]	ENSMUST00000050406,ENSMUST00000066863,ENSMUST00000169659,ENSMUST00000171479,ENSMUST00000185233,ENSMUST00000186777,ENSMUST00000186867,ENSMUST00000187089,ENSMUST00000187522,ENSMUST00000189167,ENSMUST00000189534,ENSMUST00000191301,ENSMUST00000191347	6.69908	133	6.42959	133	7.5537	158	17.7813	370	20.4041	87	18.3605	369
ENSMUSG00000026031	Cflar	67.1273	36.0665	98.1881	-2.72125	-1.44427	8.04805e-10	4.82045e-09	DOWN	1	58711508	58758884	1	protein_coding	CASP8 and FADD-like apoptosis regulator [Source:MGI Symbol;Acc:MGI:1336166]	ENSMUST00000069333,ENSMUST00000097722,ENSMUST00000097723,ENSMUST00000114309,ENSMUST00000114313,ENSMUST00000123032,ENSMUST00000123553,ENSMUST00000124567,ENSMUST00000140940,ENSMUST00000149874,ENSMUST00000156870,ENSMUST00000164900,ENSMUST00000189858	40.0938	796	32.6797	676	35.4259	741	96.163	2001	100.379	428	98.0224	1970
ENSMUSG00000063535	Zfp773	3.74966	1.96911	5.53021	-2.71962	-1.44341	0.00660373	0.0153398	DOWN	7	7127073	7136755	-1	protein_coding	zinc finger protein 773 [Source:MGI Symbol;Acc:MGI:1923623]	ENSMUST00000032622,ENSMUST00000211240	1.86365	37	2.51383	52	1.52986	32	3.17179	66	8.44307	36	4.97576	100
ENSMUSG00000071454	Dtnb	45.39	24.3382	66.4418	-2.71813	-1.44262	2.20972e-09	1.27275e-08	DOWN	12	3572381	3781796	1	protein_coding	dystrobrevin, beta [Source:MGI Symbol;Acc:MGI:1203728]	ENSMUST00000077930,ENSMUST00000101637,ENSMUST00000164578,ENSMUST00000164607,ENSMUST00000168806,ENSMUST00000172504,ENSMUST00000172598,ENSMUST00000172735,ENSMUST00000173074,ENSMUST00000173199,ENSMUST00000173240,ENSMUST00000173483,ENSMUST00000173498,ENSMUST00000173524,ENSMUST00000173542,ENSMUST00000173736,ENSMUST00000173998,ENSMUST00000174109,ENSMUST00000174290,ENSMUST00000174293,ENSMUST00000174414,ENSMUST00000174479,ENSMUST00000174547,ENSMUST00000174639,ENSMUST00000174663	24.3786	484	22.9628	475	25.673	537	61.9942	1290	78.5675	335	58.7637	1181
ENSMUSG00000030917	Tmem159	16.484	8.77911	24.1888	-2.71395	-1.4404	1.22237e-05	4.73587e-05	DOWN	7	120102353	120120992	1	protein_coding	transmembrane protein 159 [Source:MGI Symbol;Acc:MGI:1925752]	ENSMUST00000033210,ENSMUST00000118737,ENSMUST00000155330,ENSMUST00000208968	9.16717	182	9.28182	192	7.88836	165	18.5502	386	34.7104	148	19.3059	388
ENSMUSG00000116656	Gm49708	6.2205	3.32695	9.11404	-2.71284	-1.43981	0.0011788	0.00325438	DOWN	16	90341595	90349642	-1	lncRNA	predicted gene, 49708 [Source:MGI Symbol;Acc:MGI:6215173]	ENSMUST00000231405,ENSMUST00000231663	3.97915	79	2.32045	48	3.68124	77	10.2843	214	10.7884	46	6.26945	126
ENSMUSG00000097656	Gm26712	3.84033	2.00949	5.67117	-2.71203	-1.43937	0.0563466	0.100485	NO_DEG	6	57689433	57689649	-1	transcribed_unprocessed_pseudogene	predicted gene, 26712 [Source:MGI Symbol;Acc:MGI:5477206]	ENSMUST00000180813	2.41771	48	2.27211	47	1.33863	28	1.44172	30	13.1337	56	2.43812	49
ENSMUSG00000044937	Ttc41	2.62592	1.44624	3.8056	-2.71134	-1.43901	0.00542595	0.0129324	DOWN	10	86705811	86776844	1	protein_coding	tetratricopeptide repeat domain 41 [Source:MGI Symbol;Acc:MGI:2387653]	ENSMUST00000061458,ENSMUST00000075632,ENSMUST00000217747,ENSMUST00000219070,ENSMUST00000219108,ENSMUST00000219476	1.25923	25	1.78868	37	1.29082	27	4.181	87	2.11077	9	5.12503	103
ENSMUSG00000100009	Gm7967	2.93203	1.5928	4.27126	-2.70985	-1.43821	0.00345076	0.00864692	DOWN	1	98589517	98607384	1	lncRNA	predicted gene 7967 [Source:MGI Symbol;Acc:MGI:3644984]	ENSMUST00000190991,ENSMUST00000191042,ENSMUST00000191409	1.35996	27	2.17543	45	1.24301	26	4.46935	93	3.51795	15	4.82648	97
ENSMUSG00000105476	Gm35439	2.43193	1.25561	3.60824	-2.70859	-1.43754	0.0295355	0.0575461	NO_DEG	3	92170221	92177907	1	lncRNA	predicted gene, 35439 [Source:MGI Symbol;Acc:MGI:5594598]	ENSMUST00000200051	1.41033	28	1.25691	26	1.09959	23	1.20144	25	7.0359	30	2.58739	52
ENSMUSG00000031847	1700030J22Rik	4.9859	2.70673	7.26507	-2.7072	-1.4368	0.00216185	0.00565093	DOWN	8	116969594	116978959	-1	protein_coding	RIKEN cDNA 1700030J22 gene [Source:MGI Symbol;Acc:MGI:1916778]	ENSMUST00000070577,ENSMUST00000213068	2.82067	56	3.67405	76	1.62548	34	8.16977	170	5.86325	25	7.76218	156
ENSMUSG00000110730	Gm19385	0.812497	0.434439	1.19056	-2.70686	-1.43662	0.0157097	0.032991	DOWN	9	120861615	120866756	-1	lncRNA	predicted gene, 19385 [Source:MGI Symbol;Acc:MGI:5011570]	ENSMUST00000214714	0.151107	3	0.435085	9	0.717124	15	1.10532	23	1.17265	5	1.2937	26
ENSMUSG00000021366	Hivep1	39.5637	21.3777	57.7498	-2.70488	-1.43557	1.88115e-07	8.98115e-07	DOWN	13	42052021	42192537	1	protein_coding	human immunodeficiency virus type I enhancer binding protein 1 [Source:MGI Symbol;Acc:MGI:96100]	ENSMUST00000060148,ENSMUST00000220525,ENSMUST00000220801,ENSMUST00000222491,ENSMUST00000222854	23.6735	470	14.2128	294	26.2467	549	57.3806	1194	53.4728	228	62.396	1254
ENSMUSG00000035547	Capn5	28.1833	15.2229	41.1437	-2.70476	-1.4355	2.44768e-09	1.40512e-08	DOWN	7	98121559	98178274	-1	protein_coding	calpain 5 [Source:MGI Symbol;Acc:MGI:1100859]	ENSMUST00000040971,ENSMUST00000107112,ENSMUST00000129430,ENSMUST00000134638,ENSMUST00000155056	16.9744	337	13.826	286	14.8684	311	41.2814	859	40.1046	171	42.0451	845
ENSMUSG00000070583	Fv1	9.54042	5.1014	13.9794	-2.70399	-1.43509	0.0019281	0.00508903	DOWN	4	147868979	147870358	1	protein_coding	Friend virus susceptibility 1 [Source:MGI Symbol;Acc:MGI:95595]	ENSMUST00000094481	6.14502	122	2.51383	52	6.64535	139	10.9571	228	19.935	85	11.0462	222
ENSMUSG00000063972	Nr6a1	10.6756	5.70558	15.6455	-2.70233	-1.43421	9.96479e-05	0.000333173	DOWN	2	38723370	38927688	-1	protein_coding	nuclear receptor subfamily 6, group A, member 1 [Source:MGI Symbol;Acc:MGI:1352459]	ENSMUST00000076275,ENSMUST00000112877,ENSMUST00000123099,ENSMUST00000123342,ENSMUST00000128688,ENSMUST00000132636,ENSMUST00000142113,ENSMUST00000142130,ENSMUST00000156301,ENSMUST00000168098,ENSMUST00000203202	5.13764	102	6.76799	140	5.2111	109	12.9275	269	20.8732	89	13.136	264
ENSMUSG00000070392	Gm20634	4.83678	2.5706	7.10296	-2.70091	-1.43345	0.00155102	0.0041776	DOWN	3	96245554	96248509	1	lncRNA	predicted gene 20634 [Source:MGI Symbol;Acc:MGI:5313081]	ENSMUST00000090779	2.46808	49	2.94891	61	2.2948	48	5.62273	117	9.61572	41	6.07042	122
ENSMUSG00000118168	Gm36419	7.92707	4.32099	11.5332	-2.6979	-1.43184	0.00059297	0.0017499	DOWN	19	32543348	32563611	1	lncRNA	predicted gene, 36419 [Source:MGI Symbol;Acc:MGI:5595578]	ENSMUST00000237957	3.5762	71	5.80114	120	3.58562	75	12.1105	252	8.20854	35	14.2804	287
ENSMUSG00000105852	Gm42890	1.89292	1.04563	2.74021	-2.69724	-1.43148	0.00546837	0.01302	DOWN	3	105959503	105984600	1	lncRNA	predicted gene 42890 [Source:MGI Symbol;Acc:MGI:5663027]	ENSMUST00000137168,ENSMUST00000167642	1.35996	27	0.725142	15	1.05178	22	3.5082	73	1.87624	8	2.83618	57
ENSMUSG00000042213	Zfand4	6.92776	3.72049	10.135	-2.6936	-1.42954	0.000265555	0.000829267	DOWN	6	116264222	116330302	1	protein_coding	zinc finger, AN1-type domain 4 [Source:MGI Symbol;Acc:MGI:1914742]	ENSMUST00000036503,ENSMUST00000112900,ENSMUST00000220845,ENSMUST00000221069,ENSMUST00000221239,ENSMUST00000221824,ENSMUST00000222144,ENSMUST00000222494,ENSMUST00000222819,ENSMUST00000223495	3.32436	66	4.01245	83	3.82466	80	8.89064	185	11.961	51	9.55345	192
ENSMUSG00000027995	Tlr2	17.9749	9.81723	26.1326	-2.69192	-1.42863	5.53822e-05	0.000193901	DOWN	3	83836272	83841767	-1	protein_coding	toll-like receptor 2 [Source:MGI Symbol;Acc:MGI:1346060]	ENSMUST00000029623	12.0382	239	9.66856	200	7.74494	162	29.0267	604	14.5409	62	34.8303	700
ENSMUSG00000029270	Dipk1a	22.3275	11.9853	32.6697	-2.69133	-1.42832	2.6987e-05	9.91606e-05	DOWN	5	107908053	107987085	-1	protein_coding	divergent protein kinase domain 1A [Source:MGI Symbol;Acc:MGI:1914516]	ENSMUST00000031198,ENSMUST00000145239,ENSMUST00000153172	13.1463	261	13.4393	278	9.37042	196	22.8273	475	49.9549	213	25.2271	507
ENSMUSG00000096221	1500002C15Rik	2.50358	1.30271	3.70445	-2.68721	-1.42611	0.0120593	0.0262181	DOWN	4	155732545	155734727	-1	lncRNA	RIKEN cDNA 1500002C15 gene [Source:MGI Symbol;Acc:MGI:1916196]	ENSMUST00000178987,ENSMUST00000197451	1.41033	28	1.06354	22	1.43425	30	2.69122	56	6.33231	27	2.08982	42
ENSMUSG00000079260	Tmppe	11.2882	6.06522	16.5111	-2.6865	-1.42573	0.00079874	0.00228315	DOWN	9	114401105	114407276	1	protein_coding	transmembrane protein with metallophosphoesterase domain [Source:MGI Symbol;Acc:MGI:5317335]	ENSMUST00000111820	6.39687	127	3.43234	71	8.36644	175	12.4469	259	23.453	100	13.6336	274
ENSMUSG00000101856	1700096K18Rik	1.31705	0.74124	1.89285	-2.68514	-1.425	0.0328481	0.0632031	NO_DEG	5	25530013	25531466	1	lncRNA	RIKEN cDNA 1700096K18 gene [Source:MGI Symbol;Acc:MGI:1920821]	ENSMUST00000188465	1.35996	27	0.290057	6	0.573699	12	2.83539	59	0.70359	3	2.13957	43
ENSMUSG00000036155	Mgat5	44.1477	24.0131	64.2823	-2.67989	-1.42218	2.1584e-09	1.24423e-08	DOWN	1	127205015	127488336	1	protein_coding	mannoside acetylglucosaminyltransferase 5 [Source:MGI Symbol;Acc:MGI:894701]	ENSMUST00000038361,ENSMUST00000171405,ENSMUST00000189427,ENSMUST00000190921	26.2926	522	21.0775	436	24.6691	516	61.5616	1281	60.9778	260	70.3074	1413
ENSMUSG00000025137	Pcyt2	61.8665	33.5578	90.1751	-2.6795	-1.42196	2.44102e-08	1.27807e-07	DOWN	11	120610087	120617936	-1	protein_coding	phosphate cytidylyltransferase 2, ethanolamine [Source:MGI Symbol;Acc:MGI:1915921]	ENSMUST00000026129,ENSMUST00000106187,ENSMUST00000106188,ENSMUST00000124468,ENSMUST00000124504,ENSMUST00000126148,ENSMUST00000126723,ENSMUST00000134671,ENSMUST00000142049,ENSMUST00000143502,ENSMUST00000145356,ENSMUST00000160059	31.531	626	39.9795	827	29.163	610	88.6661	1845	106.477	454	75.3827	1515
ENSMUSG00000042594	Sh2b3	60.6601	32.9692	88.3511	-2.67792	-1.42111	1.31949e-09	7.73879e-09	DOWN	5	121815488	121837646	-1	protein_coding	SH2B adaptor protein 3 [Source:MGI Symbol;Acc:MGI:893598]	ENSMUST00000040308,ENSMUST00000086310,ENSMUST00000118580,ENSMUST00000122426,ENSMUST00000136960,ENSMUST00000137682,ENSMUST00000197892,ENSMUST00000198161	31.8332	632	30.2142	625	36.8602	771	89.9156	1871	90.9976	388	84.14	1691
ENSMUSG00000033014	Trim33	130.123	70.6835	189.562	-2.67767	-1.42098	3.56004e-09	2.01439e-08	DOWN	3	103279293	103358775	1	protein_coding	tripartite motif-containing 33 [Source:MGI Symbol;Acc:MGI:2137357]	ENSMUST00000029444,ENSMUST00000106860,ENSMUST00000196678,ENSMUST00000197365,ENSMUST00000197779,ENSMUST00000198706,ENSMUST00000198969	78.2735	1554	61.3953	1270	72.3817	1514	165.654	3447	225.149	960	177.883	3575
ENSMUSG00000028709	Mob3c	11.6648	6.25745	17.0722	-2.67765	-1.42097	0.000593476	0.00175039	DOWN	4	115828092	115836185	1	protein_coding	MOB kinase activator 3C [Source:MGI Symbol;Acc:MGI:2140623]	ENSMUST00000030477,ENSMUST00000144839,ENSMUST00000148409	7.10204	141	4.78594	99	6.88439	144	11.8702	247	27.2055	116	12.1408	244
ENSMUSG00000004980	Hnrnpa2b1	2521.2	1371.44	3670.95	-2.67649	-1.42034	0.00270822	0.00693602	DOWN	6	51460932	51469894	-1	protein_coding	heterogeneous nuclear ribonucleoprotein A2/B1 [Source:MGI Symbol;Acc:MGI:104819]	ENSMUST00000069949,ENSMUST00000090002,ENSMUST00000114459,ENSMUST00000203220,ENSMUST00000203253,ENSMUST00000203655,ENSMUST00000203954,ENSMUST00000204090,ENSMUST00000204158,ENSMUST00000204188,ENSMUST00000204885,ENSMUST00000204902,ENSMUST00000205204	1471.13	29207	1307.91	27055	1335.28	27930	2454.73	51079	6266.64	26720	2291.48	46053
ENSMUSG00000087367	Gm15491	2.63969	1.38008	3.89929	-2.67636	-1.42027	0.0107934	0.0237538	DOWN	19	45749508	45752310	1	lncRNA	predicted gene 15491 [Source:MGI Symbol;Acc:MGI:3782937]	ENSMUST00000133963	1.15849	23	1.59531	33	1.38644	29	2.64316	55	6.56684	28	2.48788	50
ENSMUSG00000040809	Chil3	10.3536	5.55557	15.1517	-2.6739	-1.41895	0.0253738	0.0503394	NO_DEG	3	106147554	106167564	-1	protein_coding	chitinase-like 3 [Source:MGI Symbol;Acc:MGI:1330860]	ENSMUST00000063062,ENSMUST00000129563,ENSMUST00000149836	5.74207	114	6.52628	135	4.39836	92	4.70963	98	34.4759	147	6.26945	126
ENSMUSG00000007415	Gatad1	222.398	121.073	323.723	-2.67371	-1.41884	6.0625e-09	3.34406e-08	DOWN	5	3632932	3657185	-1	protein_coding	GATA zinc finger domain containing 1 [Source:MGI Symbol;Acc:MGI:1914460]	ENSMUST00000007559,ENSMUST00000119783,ENSMUST00000140871,ENSMUST00000196304	119.677	2376	126.126	2609	117.417	2456	321.697	6694	322.713	1376	326.758	6567
ENSMUSG00000035769	Xylb	15.134	8.22746	22.0405	-2.67348	-1.41872	1.27891e-06	5.57587e-06	DOWN	9	119357381	119393797	1	protein_coding	xylulokinase homolog (H. influenzae) [Source:MGI Symbol;Acc:MGI:2142985]	ENSMUST00000039610,ENSMUST00000213383,ENSMUST00000215305,ENSMUST00000215822,ENSMUST00000216838	8.10942	161	7.15473	148	9.41822	197	22.9715	478	22.7494	97	20.4006	410
ENSMUSG00000058638	Zfp110	38.9725	21.3152	56.6297	-2.66891	-1.41625	1.01456e-08	5.52132e-08	DOWN	7	12834761	12850577	1	protein_coding	zinc finger protein 110 [Source:MGI Symbol;Acc:MGI:1890378]	ENSMUST00000004614,ENSMUST00000137718,ENSMUST00000148041,ENSMUST00000154011,ENSMUST00000168247	21.5076	427	20.2073	418	22.2308	465	58.7743	1223	45.7333	195	65.3814	1314
ENSMUSG00000013076	Amotl1	187.849	102.349	273.348	-2.66865	-1.41611	1.57879e-08	8.41942e-08	DOWN	9	14541966	14645056	-1	protein_coding	angiomotin-like 1 [Source:MGI Symbol;Acc:MGI:1922973]	ENSMUST00000013220,ENSMUST00000160770,ENSMUST00000161171,ENSMUST00000162802,ENSMUST00000162901,ENSMUST00000223132	107.991	2144	84.8899	1756	114.166	2388	247.881	5158	312.628	1333	259.535	5216
ENSMUSG00000031960	Aars	471.668	257.149	686.188	-2.66862	-1.41609	1.22294e-06	5.34196e-06	DOWN	8	111033144	111057664	1	protein_coding	alanyl-tRNA synthetase [Source:MGI Symbol;Acc:MGI:2384560]	ENSMUST00000034441,ENSMUST00000124285,ENSMUST00000125268,ENSMUST00000128320,ENSMUST00000142770,ENSMUST00000145059,ENSMUST00000154546	264.186	5245	256.41	5304	250.85	5247	703.225	14633	650.82	2775	704.517	14159
ENSMUSG00000041351	Rap1gap	4.19385	2.31013	6.07756	-2.66824	-1.41589	0.00256674	0.00659938	DOWN	4	137664726	137729861	1	protein_coding	Rap1 GTPase-activating protein [Source:MGI Symbol;Acc:MGI:109338]	ENSMUST00000047243,ENSMUST00000097837,ENSMUST00000105835,ENSMUST00000123011,ENSMUST00000123134,ENSMUST00000131536,ENSMUST00000139831,ENSMUST00000141306,ENSMUST00000144059,ENSMUST00000148054,ENSMUST00000150928,ENSMUST00000151601,ENSMUST00000152567,ENSMUST00000156683	2.41771	48	1.692	35	2.82069	59	7.20862	150	4.45607	19	6.568	132
ENSMUSG00000059708	Akap17b	10.9776	5.97431	15.9809	-2.66679	-1.4151	3.44549e-05	0.000124611	DOWN	X	36608314	36645395	-1	protein_coding	A kinase (PRKA) anchor protein 17B [Source:MGI Symbol;Acc:MGI:2443758]	ENSMUST00000051906,ENSMUST00000133980	7.15241	142	5.55942	115	5.2111	109	13.8406	288	16.8861	72	17.2161	346
ENSMUSG00000102059	Gm20257	2.54333	1.32943	3.75723	-2.66604	-1.4147	0.0349596	0.0667028	NO_DEG	1	58652641	58655831	1	transcribed_unprocessed_pseudogene	predicted gene, 20257 [Source:MGI Symbol;Acc:MGI:5012442]	ENSMUST00000185352,ENSMUST00000188643	0.906643	18	1.98205	41	1.09959	23	1.82618	38	7.50496	32	1.94054	39
ENSMUSG00000030774	Pak1	158.925	86.7122	231.139	-2.6644	-1.41381	9.91441e-10	5.8898e-09	DOWN	7	97788541	97912381	1	protein_coding	p21 (RAC1) activated kinase 1 [Source:MGI Symbol;Acc:MGI:1339975]	ENSMUST00000033040,ENSMUST00000156637,ENSMUST00000205757,ENSMUST00000206351,ENSMUST00000206984,ENSMUST00000207017	94.8953	1884	83.5847	1729	81.6565	1708	225.39	4690	244.615	1043	223.411	4490
ENSMUSG00000020160	Meis1	13.3504	7.20602	19.4947	-2.66318	-1.41315	3.97868e-05	0.000142256	DOWN	11	18879817	19018985	-1	protein_coding	Meis homeobox 1 [Source:MGI Symbol;Acc:MGI:104717]	ENSMUST00000068264,ENSMUST00000102878,ENSMUST00000118661,ENSMUST00000125722,ENSMUST00000137300,ENSMUST00000144988,ENSMUST00000177357,ENSMUST00000177417,ENSMUST00000185131	7.15241	142	6.81633	141	7.64932	160	16.0031	333	27.2055	116	15.2756	307
ENSMUSG00000019787	Trdn	1.82768	0.940557	2.71481	-2.66041	-1.41165	0.0722852	0.124241	NO_DEG	10	33080554	33476709	1	protein_coding	triadin [Source:MGI Symbol;Acc:MGI:1924007]	ENSMUST00000095762,ENSMUST00000217779,ENSMUST00000218281,ENSMUST00000219000,ENSMUST00000219211,ENSMUST00000219665,ENSMUST00000219931,ENSMUST00000219982	0.654798	13	1.40194	29	0.764932	16	0.816977	17	6.33231	27	0.995151	20
ENSMUSG00000051177	Plcb1	1.15449	0.61966	1.68933	-2.65934	-1.41107	0.00626813	0.0146837	DOWN	2	134786067	135475258	1	protein_coding	phospholipase C, beta 1 [Source:MGI Symbol;Acc:MGI:97613]	ENSMUST00000070724,ENSMUST00000110116,ENSMUST00000129382,ENSMUST00000130524,ENSMUST00000131552,ENSMUST00000201485,ENSMUST00000201524,ENSMUST00000202531	0.705167	14	0.580114	12	0.573699	12	1.20144	25	1.87624	8	1.9903	40
ENSMUSG00000061288	Taok3	53.4695	29.1205	77.8185	-2.6564	-1.40947	1.08095e-05	4.21752e-05	DOWN	5	117120129	117275219	1	protein_coding	TAO kinase 3 [Source:MGI Symbol;Acc:MGI:3041177]	ENSMUST00000092889,ENSMUST00000111975,ENSMUST00000111978,ENSMUST00000125738,ENSMUST00000126813,ENSMUST00000127814,ENSMUST00000128720,ENSMUST00000145640,ENSMUST00000153709,ENSMUST00000179276	30.7755	611	24.2197	501	32.3662	677	59.6874	1242	118.438	505	55.3304	1112
ENSMUSG00000060989	Gm11847	4.72464	2.52879	6.92049	-2.65543	-1.40895	0.104201	0.168825	NO_DEG	4	12232833	12233951	1	processed_pseudogene	predicted gene 11847 [Source:MGI Symbol;Acc:MGI:3651787]	ENSMUST00000125165	3.02214	60	2.0304	42	2.53384	53	0.96115	20	18.0588	77	1.74151	35
ENSMUSG00000025791	Pgm1	64.249	35.0927	93.4054	-2.65342	-1.40785	1.01584e-08	5.52395e-08	DOWN	4	99929414	99987294	1	protein_coding	phosphoglucomutase 1 [Source:MGI Symbol;Acc:MGI:97565]	ENSMUST00000058351,ENSMUST00000102783	36.4672	724	35.9187	743	32.8921	688	86.1671	1793	111.402	475	82.6473	1661
ENSMUSG00000031700	Gpt2	31.1272	17.1044	45.15	-2.65178	-1.40696	5.92215e-09	3.26926e-08	DOWN	8	85492576	85527560	1	protein_coding	glutamic pyruvate transaminase (alanine aminotransferase) 2 [Source:MGI Symbol;Acc:MGI:1915391]	ENSMUST00000034136,ENSMUST00000132932,ENSMUST00000140189,ENSMUST00000143659,ENSMUST00000143846	18.3343	364	16.4849	341	16.4938	345	44.7415	931	38.4629	164	52.2454	1050
ENSMUSG00000026535	Ifi202b	125.28	68.7183	181.842	-2.65065	-1.40634	1.14237e-08	6.18764e-08	DOWN	1	173962568	173982744	-1	protein_coding	interferon activated gene 202B [Source:MGI Symbol;Acc:MGI:1347083]	ENSMUST00000000266	67.6456	1343	78.6054	1626	59.9037	1253	192.23	4000	142.125	606	211.171	4244
ENSMUSG00000045410	Akr1e1	26.4129	14.3906	38.4352	-2.64562	-1.4036	2.17866e-07	1.03372e-06	DOWN	13	4590750	4609174	-1	protein_coding	aldo-keto reductase family 1, member E1 [Source:MGI Symbol;Acc:MGI:1914758]	ENSMUST00000091848,ENSMUST00000110691,ENSMUST00000131982,ENSMUST00000220936	13.3478	265	16.5332	342	13.2907	278	30.8049	641	49.7203	212	34.7805	699
ENSMUSG00000084274	Gm12504	2.59644	1.36877	3.82411	-2.64335	-1.40237	0.0760971	0.129809	NO_DEG	4	44121893	44124123	1	transcribed_processed_pseudogene	predicted pseudogene 12504 [Source:MGI Symbol;Acc:MGI:3651567]	ENSMUST00000120860,ENSMUST00000148026	1.41033	28	1.692	35	1.00397	21	0.76892	16	8.91213	38	1.79127	36
ENSMUSG00000048920	Fkrp	24.726	13.4948	35.9572	-2.64181	-1.40153	5.25291e-08	2.6625e-07	DOWN	7	16809246	16816732	-1	protein_coding	fukutin related protein [Source:MGI Symbol;Acc:MGI:2447586]	ENSMUST00000061390,ENSMUST00000205368,ENSMUST00000205677,ENSMUST00000206259	14.0026	278	12.6175	261	13.8644	290	29.7956	620	44.0916	188	33.9844	683
ENSMUSG00000109162	2900027M19Rik	1.95212	1.01532	2.88891	-2.64143	-1.40132	0.0244527	0.0487221	DOWN	8	9685829	9690276	-1	TEC	RIKEN cDNA 2900027M19 gene [Source:MGI Symbol;Acc:MGI:1920130]	ENSMUST00000207411	1.41033	28	0.918513	19	0.717124	15	1.73007	36	5.39419	23	1.54248	31
ENSMUSG00000039968	Rsbn1l	49.2708	26.9945	71.5471	-2.63883	-1.3999	8.22053e-08	4.0813e-07	DOWN	5	20893028	20956398	-1	protein_coding	round spermatid basic protein 1-like [Source:MGI Symbol;Acc:MGI:3036237]	ENSMUST00000036489,ENSMUST00000196780,ENSMUST00000197089,ENSMUST00000197493	29.214	580	25.3316	524	26.438	553	59.3991	1236	88.4178	377	66.8244	1343
ENSMUSG00000085175	Gm11423	1.70091	0.934225	2.46759	-2.6359	-1.3983	0.022297	0.0449127	DOWN	11	82779601	82781042	-1	lncRNA	predicted gene 11423 [Source:MGI Symbol;Acc:MGI:3651335]	ENSMUST00000136051,ENSMUST00000152784	0.302214	6	1.30526	27	1.19521	25	3.31597	69	2.3453	10	1.74151	35
ENSMUSG00000058447	Gm26920	3.46048	1.8698	5.05116	-2.63329	-1.39686	0.0269503	0.0530479	NO_DEG	7	30056034	30090410	-1	protein_coding	predicted gene, 26920 [Source:MGI Symbol;Acc:MGI:5504035]	ENSMUST00000182746	1.56144	31	2.90057	60	1.1474	24	5.62273	117	7.73949	33	1.79127	36
ENSMUSG00000063694	Cycs	193.025	106.205	279.846	-2.63037	-1.39526	1.07693e-05	4.20304e-05	DOWN	6	50562563	50566538	-1	protein_coding	cytochrome c, somatic [Source:MGI Symbol;Acc:MGI:88578]	ENSMUST00000077766,ENSMUST00000161401	95.9027	1904	122.936	2543	99.7758	2087	199.967	4161	429.893	1833	209.678	4214
ENSMUSG00000005057	Sh2b2	8.13173	4.50741	11.7561	-2.6297	-1.3949	0.000305228	0.000944614	DOWN	5	136218147	136246556	-1	protein_coding	SH2B adaptor protein 2 [Source:MGI Symbol;Acc:MGI:1345171]	ENSMUST00000005188,ENSMUST00000196245,ENSMUST00000196397,ENSMUST00000196447,ENSMUST00000197324	3.5762	71	4.49588	93	5.45014	114	13.6964	285	9.38119	40	12.1906	245
ENSMUSG00000020650	Bcap29	50.8069	28.0406	73.5732	-2.62442	-1.392	5.09272e-08	2.5851e-07	DOWN	12	31590967	31634658	-1	protein_coding	B cell receptor associated protein 29 [Source:MGI Symbol;Acc:MGI:101917]	ENSMUST00000020979,ENSMUST00000177962,ENSMUST00000218543,ENSMUST00000218942	32.5888	647	29.8758	618	21.6571	453	72.5188	1509	72.4697	309	75.731	1522
ENSMUSG00000028673	Fuca1	34.0324	18.8229	49.2419	-2.62438	-1.39197	3.7686e-09	2.12891e-08	DOWN	4	135920735	135940311	1	protein_coding	fucosidase, alpha-L- 1, tissue [Source:MGI Symbol;Acc:MGI:95593]	ENSMUST00000030434,ENSMUST00000142033,ENSMUST00000142111,ENSMUST00000146290,ENSMUST00000153592	18.5358	368	19.1921	397	18.7408	392	54.1608	1127	43.8571	187	49.7078	999
ENSMUSG00000079018	Ly6c1	50.6168	27.8491	73.3845	-2.62392	-1.39173	4.85774e-07	2.22538e-06	DOWN	15	75044018	75048830	-1	protein_coding	lymphocyte antigen 6 complex, locus C1 [Source:MGI Symbol;Acc:MGI:96882]	ENSMUST00000065408,ENSMUST00000179762,ENSMUST00000185200,ENSMUST00000185372,ENSMUST00000187347,ENSMUST00000188845,ENSMUST00000191216	29.1133	578	32.8248	679	21.6093	452	60.8888	1267	92.6393	395	66.6254	1339
ENSMUSG00000026315	Serpinb8	8.64941	4.75228	12.5466	-2.62206	-1.3907	0.000196895	0.000629372	DOWN	1	107590006	107610484	1	protein_coding	serine (or cysteine) peptidase inhibitor, clade B, member 8 [Source:MGI Symbol;Acc:MGI:894657]	ENSMUST00000000514,ENSMUST00000112706,ENSMUST00000123086,ENSMUST00000151283	4.98654	99	3.91577	81	5.35452	112	10.3324	215	14.0718	60	13.2355	266
ENSMUSG00000085379	2310058D17Rik	8.45442	4.62561	12.2832	-2.62184	-1.39058	0.000219961	0.000696813	DOWN	11	58965748	58978050	-1	lncRNA	RIKEN cDNA 2310058D17 gene [Source:MGI Symbol;Acc:MGI:1922944]	ENSMUST00000131221	4.83543	96	4.83428	100	4.20713	88	10.9571	228	15.2444	65	10.6481	214
ENSMUSG00000078546	Zfp995	10.2243	5.69647	14.7522	-2.62062	-1.38991	0.000412619	0.00125117	DOWN	17	21879570	21909926	-1	protein_coding	zinc finger protein 995 [Source:MGI Symbol;Acc:MGI:1917331]	ENSMUST00000106026,ENSMUST00000185948,ENSMUST00000186313,ENSMUST00000189719,ENSMUST00000190066	5.5406	110	6.76799	140	4.78082	100	13.7925	287	9.61572	41	20.8484	419
ENSMUSG00000051344	Plekhm3	20.3766	11.3069	29.4462	-2.61872	-1.38886	4.06908e-07	1.88156e-06	DOWN	1	64785983	64956824	-1	protein_coding	pleckstrin homology domain containing, family M, member 3 [Source:MGI Symbol;Acc:MGI:2443627]	ENSMUST00000097713,ENSMUST00000123225,ENSMUST00000134097,ENSMUST00000139649,ENSMUST00000140857,ENSMUST00000187188	11.5345	229	9.7169	201	12.6692	265	31.2854	651	24.8602	106	32.1931	647
ENSMUSG00000041189	Chrnb1	20.6673	11.3938	29.9408	-2.61792	-1.38842	1.39274e-06	6.0416e-06	DOWN	11	69784036	69795943	-1	protein_coding	cholinergic receptor, nicotinic, beta polypeptide 1 (muscle) [Source:MGI Symbol;Acc:MGI:87890]	ENSMUST00000045971,ENSMUST00000129381,ENSMUST00000147791,ENSMUST00000154816	14.1033	280	8.50833	176	11.5696	242	28.6903	597	33.0687	141	28.0633	564
ENSMUSG00000059482	2610301B20Rik	24.4813	13.6299	35.3326	-2.61743	-1.38815	5.7989e-07	2.62949e-06	DOWN	4	10874498	10899425	1	protein_coding	RIKEN cDNA 2610301B20 gene [Source:MGI Symbol;Acc:MGI:1914407]	ENSMUST00000080517,ENSMUST00000101504,ENSMUST00000131437,ENSMUST00000142026,ENSMUST00000156124	12.9952	258	14.9863	310	12.9082	270	41.4736	863	23.922	102	40.6022	816
ENSMUSG00000021754	Map3k1	18.2646	10.116	26.4131	-2.61683	-1.38782	2.48929e-06	1.04951e-05	DOWN	13	111746428	111808993	-1	protein_coding	mitogen-activated protein kinase kinase kinase 1 [Source:MGI Symbol;Acc:MGI:1346872]	ENSMUST00000109267,ENSMUST00000130594,ENSMUST00000133364,ENSMUST00000145055,ENSMUST00000175936	9.31827	185	8.12159	168	12.9082	270	26.2874	547	24.3911	104	28.5608	574
ENSMUSG00000026544	Dusp23	2.38158	1.26426	3.4989	-2.61654	-1.38766	0.0158017	0.0331541	DOWN	1	172630764	172632962	-1	protein_coding	dual specificity phosphatase 23 [Source:MGI Symbol;Acc:MGI:1915690]	ENSMUST00000027826	0.906643	18	1.59531	33	1.29082	27	2.64316	55	5.86325	25	1.9903	40
ENSMUSG00000075014	Gm10800	22.6562	12.435	32.8774	-2.61375	-1.38612	0.0117382	0.0255763	DOWN	2	98666547	98667301	-1	protein_coding	predicted gene 10800 [Source:MGI Symbol;Acc:MGI:3641657]	ENSMUST00000099683	13.4989	268	12.7625	264	11.0437	231	12.7352	265	73.4078	313	12.4891	251
ENSMUSG00000030983	Bccip	139.152	76.952	201.352	-2.61105	-1.38463	0.00594377	0.0139951	DOWN	7	133709333	133721145	1	protein_coding	BRCA2 and CDKN1A interacting protein [Source:MGI Symbol;Acc:MGI:1913415]	ENSMUST00000033282,ENSMUST00000132885,ENSMUST00000140472,ENSMUST00000151711,ENSMUST00000157077	77.4676	1538	83.9231	1736	69.4654	1453	80.4482	1674	438.571	1870	85.0357	1709
ENSMUSG00000041035	Gm17018	45.5615	25.1539	65.9692	-2.60937	-1.3837	4.45247e-08	2.276e-07	DOWN	19	45560615	45579763	1	protein_coding	predicted gene 17018 [Source:MGI Symbol;Acc:MGI:4820566]	ENSMUST00000047057,ENSMUST00000161373,ENSMUST00000235584,ENSMUST00000235805,ENSMUST00000237600	23.2705	462	28.8606	597	23.3304	488	59.2549	1233	81.3819	347	57.2709	1151
ENSMUSG00000037999	Arap2	48.0147	26.7096	69.3198	-2.60796	-1.38292	0.000229027	0.000722879	DOWN	5	62602445	62766159	-1	protein_coding	ArfGAP with RhoGAP domain, ankyrin repeat and PH domain 2 [Source:MGI Symbol;Acc:MGI:2684416]	ENSMUST00000076623,ENSMUST00000159470,ENSMUST00000160419,ENSMUST00000160620,ENSMUST00000161911,ENSMUST00000200549,ENSMUST00000201373	29.8185	592	18.757	388	31.5534	660	86.2151	1794	30.4889	130	91.2554	1834
ENSMUSG00000109812	Gm45640	1.76608	0.94112	2.59103	-2.60753	-1.38268	0.0114619	0.0250334	DOWN	8	90876581	90878476	1	TEC	predicted gene 45640 [Source:MGI Symbol;Acc:MGI:5791476]	ENSMUST00000210665	0.856274	17	0.628456	13	1.33863	28	1.68201	35	3.75248	16	2.33861	47
ENSMUSG00000031918	Mtmr2	251.986	139.649	364.324	-2.60577	-1.38171	1.86638e-06	7.98339e-06	DOWN	9	13748410	13806481	1	protein_coding	myotubularin related protein 2 [Source:MGI Symbol;Acc:MGI:1924366]	ENSMUST00000034396,ENSMUST00000134530,ENSMUST00000134674,ENSMUST00000136735,ENSMUST00000143002,ENSMUST00000146901,ENSMUST00000152532,ENSMUST00000155679,ENSMUST00000156801	146.775	2914	133.958	2771	138.214	2891	277.436	5773	508.93	2170	306.606	6162
ENSMUSG00000097081	Gm10425	1.24412	0.651495	1.83674	-2.60497	-1.38127	0.0175082	0.0362716	DOWN	12	111426874	111430946	-1	lncRNA	predicted gene 10425 [Source:MGI Symbol;Acc:MGI:3642471]	ENSMUST00000181085	0.755536	15	0.3384	7	0.860548	18	1.15338	24	2.81436	12	1.54248	31
ENSMUSG00000063889	Crem	3.59979	2.02296	5.17661	-2.60365	-1.38054	0.00323161	0.00815101	DOWN	18	3266048	3337748	-1	protein_coding	cAMP responsive element modulator [Source:MGI Symbol;Acc:MGI:88495]	ENSMUST00000025069,ENSMUST00000049942,ENSMUST00000082141,ENSMUST00000122958,ENSMUST00000123672,ENSMUST00000124747,ENSMUST00000126578,ENSMUST00000127601,ENSMUST00000129435,ENSMUST00000130047,ENSMUST00000130455,ENSMUST00000130599,ENSMUST00000131899,ENSMUST00000132334,ENSMUST00000134027,ENSMUST00000136961,ENSMUST00000137568,ENSMUST00000139537,ENSMUST00000140332,ENSMUST00000140912,ENSMUST00000142690,ENSMUST00000144496,ENSMUST00000146265,ENSMUST00000147138,ENSMUST00000148305,ENSMUST00000149266,ENSMUST00000149803,ENSMUST00000150235,ENSMUST00000151084,ENSMUST00000151311,ENSMUST00000152108,ENSMUST00000152900,ENSMUST00000154135,ENSMUST00000154470,ENSMUST00000154705,ENSMUST00000154715,ENSMUST00000156234,ENSMUST00000156929,ENSMUST00000165086	2.36735	47	1.83703	38	1.86452	39	6.05524	126	3.75248	16	5.72212	115
ENSMUSG00000045005	Fzd5	12.1529	6.72863	17.5771	-2.60216	-1.37971	5.50569e-05	0.000192943	DOWN	1	64730558	64737751	-1	protein_coding	frizzled class receptor 5 [Source:MGI Symbol;Acc:MGI:108571]	ENSMUST00000063982,ENSMUST00000116133	7.6561	152	4.68925	97	7.84055	164	16.9162	352	18.9969	81	16.8181	338
ENSMUSG00000087385	Frg2f1	1.8342	1.02532	2.64309	-2.60187	-1.37955	0.00405641	0.0100016	DOWN	4	119530308	119539529	-1	protein_coding	FSHD region gene 2 family member 1 [Source:MGI Symbol;Acc:MGI:3035485]	ENSMUST00000079611,ENSMUST00000137671,ENSMUST00000149305,ENSMUST00000177165	1.00738	20	1.16023	24	0.908357	19	2.49899	52	2.3453	10	3.08497	62
ENSMUSG00000041390	Mdfic	70.3854	39.1978	101.573	-2.60136	-1.37927	4.16347e-07	1.92199e-06	DOWN	6	15720661	15802169	1	protein_coding	MyoD family inhibitor domain containing [Source:MGI Symbol;Acc:MGI:104611]	ENSMUST00000101663,ENSMUST00000120512,ENSMUST00000125326,ENSMUST00000128849,ENSMUST00000140516,ENSMUST00000189359,ENSMUST00000190255	37.4242	743	38.4325	795	41.7366	873	119.327	2483	66.3719	283	119.02	2392
ENSMUSG00000035517	Tdrd7	64.1814	35.7403	92.6225	-2.60099	-1.37906	9.451e-08	4.67038e-07	DOWN	4	45965334	46034761	1	protein_coding	tudor domain containing 7 [Source:MGI Symbol;Acc:MGI:2140279]	ENSMUST00000102929,ENSMUST00000107777,ENSMUST00000140270,ENSMUST00000151422,ENSMUST00000155936	37.3235	741	34.7585	719	35.1391	735	106.159	2209	68.0137	290	103.695	2084
ENSMUSG00000113440	Gm46404	1.94028	1.04777	2.8328	-2.59922	-1.37808	0.017551	0.0363439	DOWN	13	23441822	23445935	-1	lncRNA	predicted gene, 46404 [Source:MGI Symbol;Acc:MGI:5826041]	ENSMUST00000221461	1.35996	27	1.30526	27	0.478082	10	1.87424	39	3.98701	17	2.63715	53
ENSMUSG00000032038	St3gal4	34.1949	19.0279	49.3618	-2.59096	-1.37349	4.99614e-09	2.78365e-08	DOWN	9	35046576	35119268	-1	protein_coding	ST3 beta-galactoside alpha-2,3-sialyltransferase 4 [Source:MGI Symbol;Acc:MGI:1316743]	ENSMUST00000034537,ENSMUST00000213526,ENSMUST00000214526,ENSMUST00000215089,ENSMUST00000215463,ENSMUST00000215638,ENSMUST00000216557,ENSMUST00000217149,ENSMUST00000217542	18.7877	373	17.4517	361	20.8444	436	48.7784	1015	50.893	217	48.4141	973
ENSMUSG00000054099	Slc25a40	27.9964	15.7038	40.289	-2.58749	-1.37156	3.6133e-07	1.68094e-06	DOWN	5	8422850	8454797	1	protein_coding	solute carrier family 25, member 40 [Source:MGI Symbol;Acc:MGI:2442486]	ENSMUST00000066921,ENSMUST00000170496,ENSMUST00000196727,ENSMUST00000197006,ENSMUST00000198119,ENSMUST00000198792,ENSMUST00000199532,ENSMUST00000199817	16.8233	334	15.2763	316	15.0118	314	45.7027	951	28.1436	120	47.0209	945
ENSMUSG00000026003	Acadl	136.884	76.328	197.44	-2.58327	-1.3692	4.33232e-09	2.43343e-08	DOWN	1	66830839	66863277	-1	protein_coding	acyl-Coenzyme A dehydrogenase, long-chain [Source:MGI Symbol;Acc:MGI:87866]	ENSMUST00000027153,ENSMUST00000139208	79.8349	1585	76.6717	1586	72.4773	1516	178.341	3711	228.432	974	185.546	3729
ENSMUSG00000059493	Nhs	3.74447	2.12485	5.3641	-2.58216	-1.36858	0.00643059	0.0150033	DOWN	X	161833296	162159730	-1	protein_coding	NHS actin remodeling regulator [Source:MGI Symbol;Acc:MGI:2684894]	ENSMUST00000081569,ENSMUST00000087085	1.71255	34	2.22377	46	2.43822	51	5.4305	113	3.04889	13	7.61291	153
ENSMUSG00000026663	Atf6	110.296	61.5266	159.065	-2.58127	-1.36808	3.48319e-09	1.97171e-08	DOWN	1	170704674	170867771	-1	protein_coding	activating transcription factor 6 [Source:MGI Symbol;Acc:MGI:1926157]	ENSMUST00000027974,ENSMUST00000182787	65.9835	1310	54.7724	1133	63.824	1335	143.404	2984	182.23	777	151.562	3046
ENSMUSG00000004043	Stat5a	45.1649	25.2634	65.0663	-2.5812	-1.36804	1.62224e-08	8.6278e-08	DOWN	11	100859351	100885169	1	protein_coding	signal transducer and activator of transcription 5A [Source:MGI Symbol;Acc:MGI:103036]	ENSMUST00000004145,ENSMUST00000107356,ENSMUST00000107357,ENSMUST00000133036,ENSMUST00000135272,ENSMUST00000138083,ENSMUST00000154087	24.5801	488	22.286	461	28.924	605	73.0474	1520	58.1634	248	63.9882	1286
ENSMUSG00000092225	Gm2381	4.81125	2.70143	6.92108	-2.57805	-1.36628	0.0011981	0.00330369	DOWN	7	42816829	42867234	-1	protein_coding	predicted gene 2381 [Source:MGI Symbol;Acc:MGI:3780549]	ENSMUST00000174558	2.7703	55	2.46548	51	2.86849	60	7.40085	154	6.09778	26	7.2646	146
ENSMUSG00000002346	Slc25a42	11.9052	6.59557	17.2149	-2.57352	-1.36374	0.000146083	0.000476884	DOWN	8	70184340	70212305	-1	protein_coding	solute carrier family 25, member 42 [Source:MGI Symbol;Acc:MGI:1920345]	ENSMUST00000063788,ENSMUST00000110127,ENSMUST00000134596,ENSMUST00000139333,ENSMUST00000150706	7.85757	156	6.57462	136	5.35452	112	13.6483	284	23.2185	99	14.778	297
ENSMUSG00000025192	Entpd7	33.4129	18.5745	48.2513	-2.57261	-1.36323	1.28454e-06	5.59689e-06	DOWN	19	43689672	43733697	1	protein_coding	ectonucleoside triphosphate diphosphohydrolase 7 [Source:MGI Symbol;Acc:MGI:2135885]	ENSMUST00000081079,ENSMUST00000131293,ENSMUST00000134481,ENSMUST00000144314,ENSMUST00000152786	18.3847	365	17.3551	359	19.9838	418	37.581	782	68.0137	290	39.1592	787
ENSMUSG00000026158	Ogfrl1	14.2237	7.99291	20.4546	-2.57158	-1.36266	5.05922e-06	2.05101e-05	DOWN	1	23366424	23397772	-1	protein_coding	opioid growth factor receptor-like 1 [Source:MGI Symbol;Acc:MGI:1917405]	ENSMUST00000027343,ENSMUST00000186064,ENSMUST00000188677,ENSMUST00000189537	8.05905	160	8.60502	178	7.31466	153	22.0584	459	18.0588	77	21.2465	427
ENSMUSG00000057572	Zbtb8os	22.4728	12.4768	32.4687	-2.57118	-1.36243	4.38e-06	1.79143e-05	DOWN	4	129335695	129354547	1	protein_coding	zinc finger and BTB domain containing 8 opposite strand [Source:MGI Symbol;Acc:MGI:1914356]	ENSMUST00000106047,ENSMUST00000119480,ENSMUST00000140272,ENSMUST00000141235,ENSMUST00000146767	11.8871	236	14.2128	294	11.3306	237	26.2394	546	44.7952	191	26.3715	530
ENSMUSG00000067951	Vmn1r227	2.21775	1.2627	3.17279	-2.56977	-1.36164	0.0426612	0.0789438	NO_DEG	17	20729843	20739150	1	protein_coding	vomeronasal 1 receptor 227 [Source:MGI Symbol;Acc:MGI:2159627]	ENSMUST00000088829,ENSMUST00000179914,ENSMUST00000232844,ENSMUST00000232943,ENSMUST00000233597	0.604429	12	2.56217	53	0.621507	13	3.79654	79	1.64171	7	4.08012	82
ENSMUSG00000042207	Kdm5b	28.6797	16.127	41.2325	-2.56908	-1.36125	7.1984e-08	3.59322e-07	DOWN	1	134560171	134635285	1	protein_coding	lysine (K)-specific demethylase 5B [Source:MGI Symbol;Acc:MGI:1922855]	ENSMUST00000047714,ENSMUST00000112197,ENSMUST00000112198,ENSMUST00000133725,ENSMUST00000186128,ENSMUST00000191572	16.7225	332	13.826	286	17.8325	373	41.6178	866	34.7104	148	47.3692	952
ENSMUSG00000030659	Nucb2	42.6889	23.8271	61.5506	-2.56805	-1.36067	3.24519e-07	1.51581e-06	DOWN	7	116504369	116540584	1	protein_coding	nucleobindin 2 [Source:MGI Symbol;Acc:MGI:1858179]	ENSMUST00000032895,ENSMUST00000182767,ENSMUST00000183175,ENSMUST00000183335	26.7963	532	24.5098	507	20.1751	422	50.7968	1057	79.2711	338	54.584	1097
ENSMUSG00000070348	Ccnd1	590.118	330.737	849.499	-2.56794	-1.36061	1.56169e-05	5.96023e-05	DOWN	7	144929931	144939925	-1	protein_coding	cyclin D1 [Source:MGI Symbol;Acc:MGI:88313]	ENSMUST00000093962,ENSMUST00000135985,ENSMUST00000208193	349.511	6939	291.072	6021	351.63	7355	763.682	15891	1015.51	4330	769.302	15461
ENSMUSG00000019055	Plod1	103.653	57.9922	149.313	-2.56735	-1.36028	2.92087e-08	1.52009e-07	DOWN	4	147909753	147936767	-1	protein_coding	procollagen-lysine, 2-oxoglutarate 5-dioxygenase 1 [Source:MGI Symbol;Acc:MGI:99907]	ENSMUST00000019199,ENSMUST00000105712,ENSMUST00000124041,ENSMUST00000124292,ENSMUST00000132075,ENSMUST00000149129	57.4207	1140	60.4768	1251	56.0791	1173	128.602	2676	191.611	817	127.728	2567
ENSMUSG00000093942	Olfr46	6.09661	3.42079	8.77242	-2.56713	-1.36015	0.000642152	0.00187871	DOWN	7	140601269	140617678	1	protein_coding	olfactory receptor 46 [Source:MGI Symbol;Acc:MGI:1333824]	ENSMUST00000072655,ENSMUST00000211771,ENSMUST00000214180	3.72731	74	2.99725	62	3.53781	74	8.12172	169	8.44307	36	9.75248	196
ENSMUSG00000097536	2610037D02Rik	2.13782	1.22313	3.0525	-2.56671	-1.35992	0.0139183	0.0296942	DOWN	15	96134819	96284495	-1	lncRNA	RIKEN cDNA 2610037D02 gene [Source:MGI Symbol;Acc:MGI:1917290]	ENSMUST00000180852,ENSMUST00000185067	1.51107	30	0.628456	13	1.52986	32	3.74848	78	1.87624	8	3.53279	71
ENSMUSG00000027111	Itga6	92.3618	51.7755	132.948	-2.56553	-1.35926	2.26527e-08	1.1883e-07	DOWN	2	71745616	71858416	1	protein_coding	integrin alpha 6 [Source:MGI Symbol;Acc:MGI:96605]	ENSMUST00000028522,ENSMUST00000112101,ENSMUST00000126787,ENSMUST00000133124,ENSMUST00000139760,ENSMUST00000152009,ENSMUST00000155249,ENSMUST00000155596,ENSMUST00000238991	53.7941	1068	42.1066	871	59.4257	1243	125.622	2614	142.36	607	130.862	2630
ENSMUSG00000002985	Apoe	6.08968	3.42186	8.75749	-2.56505	-1.35899	0.00327589	0.00824765	DOWN	7	19696109	19699188	-1	protein_coding	apolipoprotein E [Source:MGI Symbol;Acc:MGI:88057]	ENSMUST00000003066,ENSMUST00000167646,ENSMUST00000172808,ENSMUST00000172983,ENSMUST00000173739,ENSMUST00000174064,ENSMUST00000174144,ENSMUST00000174191,ENSMUST00000174355,ENSMUST00000174710,ENSMUST00000207525	4.58358	91	3.67405	76	2.00795	42	11.1974	233	8.20854	35	6.86654	138
ENSMUSG00000114123	Gm48416	3.16547	1.76123	4.56971	-2.56505	-1.35898	0.00637436	0.0148947	DOWN	12	63355784	63357904	1	processed_pseudogene	predicted gene, 48416 [Source:MGI Symbol;Acc:MGI:6097909]	ENSMUST00000222999	1.86365	37	2.32045	48	1.09959	23	4.46935	93	5.15966	22	4.08012	82
ENSMUSG00000031925	Maml2	31.3528	17.6767	45.029	-2.56229	-1.35743	1.59519e-07	7.68762e-07	DOWN	9	13297957	13709388	1	protein_coding	mastermind like transcriptional coactivator 2 [Source:MGI Symbol;Acc:MGI:2389460]	ENSMUST00000034401,ENSMUST00000159294,ENSMUST00000177755	19.6439	390	14.4062	298	18.9799	397	47.5769	990	35.414	151	52.0962	1047
ENSMUSG00000026142	Rhbdd1	37.4154	20.9206	53.9101	-2.56058	-1.35647	6.88793e-08	3.44446e-07	DOWN	1	82316452	82445366	1	protein_coding	rhomboid domain containing 1 [Source:MGI Symbol;Acc:MGI:1924117]	ENSMUST00000027322,ENSMUST00000140020,ENSMUST00000187475	23.8749	474	18.9987	393	19.8882	416	48.7784	1015	67.0755	286	45.8765	922
ENSMUSG00000025887	Casp12	48.1262	26.9933	69.259	-2.55967	-1.35596	3.9795e-08	2.04406e-07	DOWN	9	5345430	5373032	1	protein_coding	caspase 12 [Source:MGI Symbol;Acc:MGI:1312922]	ENSMUST00000027009,ENSMUST00000138308,ENSMUST00000149520,ENSMUST00000151332,ENSMUST00000151788	26.2926	522	29.7792	616	24.9081	521	64.0126	1332	76.6913	327	67.0732	1348
ENSMUSG00000062753	AI413582	8.6108	4.78701	12.4346	-2.55858	-1.35534	0.000468065	0.00140664	DOWN	17	27563573	27565756	-1	protein_coding	expressed sequence AI413582 [Source:MGI Symbol;Acc:MGI:2146839]	ENSMUST00000080190,ENSMUST00000138728,ENSMUST00000145183,ENSMUST00000154473,ENSMUST00000231365,ENSMUST00000231753,ENSMUST00000231948,ENSMUST00000232203,ENSMUST00000232276	3.87842	77	5.46274	113	5.01987	105	10.5726	220	16.1826	69	10.5486	212
ENSMUSG00000024143	Rhoq	101.266	57.004	145.528	-2.55785	-1.35493	1.73854e-08	9.21085e-08	DOWN	17	86963082	87000069	1	protein_coding	ras homolog family member Q [Source:MGI Symbol;Acc:MGI:1931553]	ENSMUST00000024956,ENSMUST00000139344,ENSMUST00000234309	56.8667	1129	54.3373	1124	59.8081	1251	155.033	3226	117.499	501	164.051	3297
ENSMUSG00000071252	2210408I21Rik	6.79027	3.85235	9.7282	-2.55747	-1.35472	0.000878338	0.00248904	DOWN	13	77135540	77613784	1	protein_coding	RIKEN cDNA 2210408I21 gene [Source:MGI Symbol;Acc:MGI:1919621]	ENSMUST00000168779,ENSMUST00000225605,ENSMUST00000225760,ENSMUST00000225960,ENSMUST00000225992	3.67694	73	3.57737	74	4.30274	90	9.65956	201	7.0359	30	12.4891	251
ENSMUSG00000078681	Tm2d3	14.0747	7.98416	20.1653	-2.55712	-1.35452	4.81355e-05	0.000170216	DOWN	7	65691169	65701913	1	protein_coding	TM2 domain containing 3 [Source:MGI Symbol;Acc:MGI:1915884]	ENSMUST00000032726,ENSMUST00000065574,ENSMUST00000107495,ENSMUST00000129166,ENSMUST00000143508,ENSMUST00000206361,ENSMUST00000206517,ENSMUST00000206628,ENSMUST00000206837,ENSMUST00000206934	7.60573	151	8.31496	172	8.03179	168	25.5185	531	13.1337	56	21.8436	439
ENSMUSG00000052102	Gnpda1	28.5008	16.1297	40.8719	-2.55684	-1.35436	2.40776e-05	8.93736e-05	DOWN	18	38327535	38339003	-1	protein_coding	glucosamine-6-phosphate deaminase 1 [Source:MGI Symbol;Acc:MGI:1347054]	ENSMUST00000063814,ENSMUST00000129062,ENSMUST00000139885,ENSMUST00000153291,ENSMUST00000235590,ENSMUST00000237313,ENSMUST00000237487	14.0026	278	18.4186	381	15.968	334	46.1352	960	22.0458	94	54.4348	1094
ENSMUSG00000045114	Prrt2	1.42949	0.842446	2.01654	-2.5565	-1.35417	0.024305	0.0484977	DOWN	7	127017531	127021211	-1	protein_coding	proline-rich transmembrane protein 2 [Source:MGI Symbol;Acc:MGI:1916267]	ENSMUST00000159916,ENSMUST00000160767,ENSMUST00000161931,ENSMUST00000201686,ENSMUST00000201963,ENSMUST00000202045,ENSMUST00000202936	0.654798	13	0.725142	15	1.1474	24	2.5951	54	0.46906	2	2.98545	60
ENSMUSG00000026014	Raph1	89.5422	50.3074	128.777	-2.55614	-1.35397	1.50159e-08	8.02629e-08	DOWN	1	60482292	60567104	-1	protein_coding	Ras association (RalGDS/AF-6) and pleckstrin homology domains 1 [Source:MGI Symbol;Acc:MGI:1924550]	ENSMUST00000027168,ENSMUST00000090293,ENSMUST00000127573,ENSMUST00000140485,ENSMUST00000142258,ENSMUST00000182085,ENSMUST00000188511,ENSMUST00000189383	52.6357	1045	42.59	881	55.6966	1165	116.251	2419	143.298	611	126.782	2548
ENSMUSG00000106968	C78283	1.2363	0.729082	1.74352	-2.55585	-1.35381	0.067622	0.117602	NO_DEG	5	73946381	73948376	1	lncRNA	expressed sequence C78283 [Source:MGI Symbol;Acc:MGI:2141303]	ENSMUST00000202711	0.453321	9	1.16023	24	0.573699	12	2.64316	55	0	0	2.58739	52
ENSMUSG00000104960	Snhg8	48.8272	27.3498	70.3045	-2.55486	-1.35324	0.00450498	0.010974	DOWN	3	123507552	123508404	-1	lncRNA	small nucleolar RNA host gene 8 [Source:MGI Symbol;Acc:MGI:1917145]	ENSMUST00000196466,ENSMUST00000198509,ENSMUST00000199645	23.5727	468	26.5885	550	31.8881	667	33.8805	705	144.939	618	32.0936	645
ENSMUSG00000063851	Rnf183	1.14975	0.63357	1.66594	-2.5548	-1.35321	0.00678844	0.0157187	DOWN	4	62427540	62435252	-1	protein_coding	ring finger protein 183 [Source:MGI Symbol;Acc:MGI:1923322]	ENSMUST00000079420,ENSMUST00000107454,ENSMUST00000107455	0.55406	11	0.725142	15	0.621507	13	1.77813	37	1.87624	8	1.34345	27
ENSMUSG00000047446	Arl4a	10.7882	6.10653	15.4699	-2.55326	-1.35234	6.75281e-05	0.000232825	DOWN	12	40005447	40038025	-1	protein_coding	ADP-ribosylation factor-like 4A [Source:MGI Symbol;Acc:MGI:99437]	ENSMUST00000101472,ENSMUST00000136441,ENSMUST00000138572,ENSMUST00000144910,ENSMUST00000146905	6.39687	127	5.99451	124	5.92822	124	18.0216	375	12.6646	54	15.7234	316
ENSMUSG00000038781	Stap2	5.07094	2.86485	7.27703	-2.5519	-1.35157	0.00138582	0.00377533	DOWN	17	55997077	56005584	-1	protein_coding	signal transducing adaptor family member 2 [Source:MGI Symbol;Acc:MGI:2147039]	ENSMUST00000043785,ENSMUST00000233494,ENSMUST00000233528,ENSMUST00000233977	2.82067	56	3.33565	69	2.43822	51	7.3528	153	6.56684	28	7.91145	159
ENSMUSG00000114544	Gm49146	2.24559	1.21866	3.27253	-2.55064	-1.35086	0.0105134	0.0232263	DOWN	14	43250590	43258804	1	transcribed_unprocessed_pseudogene	predicted gene, 49146 [Source:MGI Symbol;Acc:MGI:6118560]	ENSMUST00000223745,ENSMUST00000224139,ENSMUST00000225166	1.05775	21	1.49863	31	1.09959	23	2.35482	49	4.92513	21	2.53764	51
ENSMUSG00000021786	Oxsm	8.80357	4.97427	12.6329	-2.54853	-1.34967	0.000383308	0.00116819	DOWN	14	16238652	16249808	-1	protein_coding	3-oxoacyl-ACP synthase, mitochondrial [Source:MGI Symbol;Acc:MGI:1918397]	ENSMUST00000022311,ENSMUST00000112624,ENSMUST00000112625,ENSMUST00000148121	5.89318	117	3.77074	78	5.25891	110	13.0716	272	11.492	49	13.335	268
ENSMUSG00000031972	Acta1	11.9421	6.63083	17.2533	-2.54779	-1.34925	0.00352882	0.00882652	DOWN	8	123891769	123894751	-1	protein_coding	actin, alpha 1, skeletal muscle [Source:MGI Symbol;Acc:MGI:87902]	ENSMUST00000034453,ENSMUST00000212584	6.14502	122	6.71965	139	7.02781	147	9.9479	207	31.6615	135	10.1505	204
ENSMUSG00000086416	Gm14002	2.15623	1.15676	3.1557	-2.54593	-1.34819	0.0283132	0.0554186	NO_DEG	2	125207529	125217512	-1	lncRNA	predicted gene 14002 [Source:MGI Symbol;Acc:MGI:3650401]	ENSMUST00000123574	1.20886	24	1.30526	27	0.956165	20	2.21064	46	5.86325	25	1.39321	28
ENSMUSG00000079659	Tmem243	13.3403	7.59077	19.0898	-2.54291	-1.34648	3.58963e-05	0.00012941	DOWN	5	9100668	9160986	1	protein_coding	transmembrane protein 243, mitochondrial [Source:MGI Symbol;Acc:MGI:3606159]	ENSMUST00000115365,ENSMUST00000196029,ENSMUST00000198935,ENSMUST00000200542	6.95093	138	8.3633	173	7.45809	156	21.6739	451	13.6027	58	21.9928	442
ENSMUSG00000053604	Rpia	27.2814	15.4078	39.1551	-2.54227	-1.34612	1.17924e-08	6.37979e-08	DOWN	6	70765720	70792232	-1	protein_coding	ribose 5-phosphate isomerase A [Source:MGI Symbol;Acc:MGI:103254]	ENSMUST00000066134,ENSMUST00000124633,ENSMUST00000129244	15.5137	308	14.5028	300	16.207	339	39.7435	827	38.4629	164	39.2587	789
ENSMUSG00000049225	Pdp1	23.8619	13.5241	34.1997	-2.54115	-1.34548	1.47724e-07	7.14411e-07	DOWN	4	11958184	11966452	-1	protein_coding	pyruvate dehyrogenase phosphatase catalytic subunit 1 [Source:MGI Symbol;Acc:MGI:2685870]	ENSMUST00000056050,ENSMUST00000095144,ENSMUST00000108297,ENSMUST00000108299,ENSMUST00000108301,ENSMUST00000108302	14.5567	289	13.681	283	12.3345	258	33.6402	700	29.5508	126	39.408	792
ENSMUSG00000015747	Vps45	25.2243	14.1581	36.2905	-2.5394	-1.34449	2.7176e-07	1.27933e-06	DOWN	3	95999832	96058466	-1	protein_coding	vacuolar protein sorting 45 [Source:MGI Symbol;Acc:MGI:891965]	ENSMUST00000015891,ENSMUST00000131281,ENSMUST00000140518	14.9596	297	15.228	315	12.2867	257	29.6515	617	45.7333	195	33.4868	673
ENSMUSG00000101932	Gm10074	2.84849	1.54752	4.14946	-2.53592	-1.34251	0.0413487	0.0769584	NO_DEG	17	36226023	36226271	1	processed_pseudogene	predicted gene 10074 [Source:MGI Symbol;Acc:MGI:3708632]	ENSMUST00000174543	1.56144	31	1.93371	40	1.1474	24	2.11453	44	8.44307	36	1.89079	38
ENSMUSG00000043243	Fam129c	2.36353	1.34924	3.37783	-2.53581	-1.34245	0.00549181	0.0130713	DOWN	8	71597648	71607936	1	protein_coding	family with sequence similarity 129, member C [Source:MGI Symbol;Acc:MGI:3686743]	ENSMUST00000124485,ENSMUST00000125339,ENSMUST00000125525,ENSMUST00000126559,ENSMUST00000127285,ENSMUST00000132891,ENSMUST00000141594,ENSMUST00000143662	1.20886	24	1.64365	34	1.19521	25	4.08489	85	2.81436	12	3.23424	65
ENSMUSG00000039452	Snx22	5.11924	2.85183	7.38665	-2.5339	-1.34136	0.182735	0.269498	NO_DEG	9	66065176	66069719	-1	protein_coding	sorting nexin 22 [Source:MGI Symbol;Acc:MGI:2685966]	ENSMUST00000044711,ENSMUST00000214332	1.25923	25	2.65885	55	4.6374	97	2.21064	46	19.7005	84	0.248788	5
ENSMUSG00000048833	Slc39a9	65.2434	36.9848	93.502	-2.52892	-1.33852	1.3983e-08	7.49451e-08	DOWN	12	80643883	80683342	1	protein_coding	solute carrier family 39 (zinc transporter), member 9 [Source:MGI Symbol;Acc:MGI:1914820]	ENSMUST00000085245,ENSMUST00000217679,ENSMUST00000217805,ENSMUST00000217889,ENSMUST00000218440,ENSMUST00000219405,ENSMUST00000219689,ENSMUST00000219706	39.6908	788	32.9214	681	38.3422	802	92.9432	1934	91.2321	389	96.3306	1936
ENSMUSG00000028159	Dapp1	20.6354	11.6409	29.63	-2.52858	-1.33833	9.20616e-07	4.08204e-06	DOWN	3	137931007	137981545	-1	protein_coding	dual adaptor for phosphotyrosine and 3-phosphoinositides 1 [Source:MGI Symbol;Acc:MGI:1347063]	ENSMUST00000029806,ENSMUST00000124827,ENSMUST00000136613,ENSMUST00000154716,ENSMUST00000184222,ENSMUST00000199541,ENSMUST00000200596	12.9448	257	11.699	242	10.2788	215	25.903	539	34.4759	147	28.5111	573
ENSMUSG00000001020	S100a4	677.364	384.243	970.485	-2.52644	-1.3371	0.00153689	0.00414357	DOWN	3	90603771	90606045	1	protein_coding	S100 calcium binding protein A4 [Source:MGI Symbol;Acc:MGI:1330282]	ENSMUST00000001046,ENSMUST00000142476	350.166	6952	432.861	8954	369.701	7733	1303.94	27133	401.984	1714	1205.53	24228
ENSMUSG00000029661	Col1a2	1888.32	1071.24	2705.4	-2.52558	-1.33662	0.00037782	0.00115299	DOWN	6	4504814	4541544	1	protein_coding	collagen, type I, alpha 2 [Source:MGI Symbol;Acc:MGI:88468]	ENSMUST00000031668,ENSMUST00000124686,ENSMUST00000132029,ENSMUST00000138511,ENSMUST00000141483,ENSMUST00000148864,ENSMUST00000155687,ENSMUST00000203346	1072.21	21287	1070.36	22141	1071.14	22405	3025.99	62966	2255.47	9617	2834.74	56971
ENSMUSG00000045576	St7l	22.5997	12.8109	32.3886	-2.52468	-1.3361	8.19594e-08	4.07056e-07	DOWN	3	104864005	104930064	1	protein_coding	suppression of tumorigenicity 7-like [Source:MGI Symbol;Acc:MGI:2386964]	ENSMUST00000059271,ENSMUST00000106769,ENSMUST00000123876,ENSMUST00000126775,ENSMUST00000140457,ENSMUST00000146237,ENSMUST00000183914,ENSMUST00000197098,ENSMUST00000199186,ENSMUST00000199335,ENSMUST00000200132	13.9522	277	13.1976	273	11.2827	236	30.2762	630	33.3032	142	33.5864	675
ENSMUSG00000037669	Ldah	74.6631	42.4805	106.846	-2.52466	-1.33609	1.87368e-06	8.00969e-06	DOWN	12	8208107	8285759	1	protein_coding	lipid droplet associated hydrolase [Source:MGI Symbol;Acc:MGI:1916082]	ENSMUST00000037383,ENSMUST00000169104,ENSMUST00000217763,ENSMUST00000217872,ENSMUST00000217999,ENSMUST00000218086,ENSMUST00000218305,ENSMUST00000218883,ENSMUST00000219043,ENSMUST00000219058,ENSMUST00000219357,ENSMUST00000219532,ENSMUST00000220274,ENSMUST00000220345	43.7707	869	39.4961	817	44.1748	924	121.057	2519	67.0755	286	132.405	2661
ENSMUSG00000022838	Eaf2	2.62146	1.44354	3.79937	-2.52451	-1.336	0.0125015	0.0270474	DOWN	16	36792884	36875003	-1	protein_coding	ELL associated factor 2 [Source:MGI Symbol;Acc:MGI:2146616]	ENSMUST00000023537,ENSMUST00000075946,ENSMUST00000114825,ENSMUST00000114829,ENSMUST00000134556,ENSMUST00000138660,ENSMUST00000147053,ENSMUST00000157072,ENSMUST00000231782	1.05775	21	1.98205	41	1.29082	27	2.88345	60	5.62872	24	2.88594	58
ENSMUSG00000078922	Tgtp1	6.01996	3.46978	8.57015	-2.52395	-1.33568	0.00450842	0.0109805	DOWN	11	48985327	48994172	-1	protein_coding	T cell specific GTPase 1 [Source:MGI Symbol;Acc:MGI:98734]	ENSMUST00000068063,ENSMUST00000132745,ENSMUST00000146439	3.5762	71	4.01245	83	2.82069	59	10.4285	217	3.98701	17	11.295	227
ENSMUSG00000031828	Klhl36	2.08973	1.21421	2.96526	-2.52301	-1.33515	0.0155413	0.0326731	DOWN	8	119862266	119876995	1	protein_coding	kelch-like 36 [Source:MGI Symbol;Acc:MGI:2385305]	ENSMUST00000034287,ENSMUST00000212636,ENSMUST00000212970	0.805905	16	1.45028	30	1.38644	29	4.5174	94	1.64171	7	2.73667	55
ENSMUSG00000019971	Cep290	56.9762	32.3945	81.558	-2.52255	-1.33488	5.91469e-07	2.67538e-06	DOWN	10	100487558	100574840	1	protein_coding	centrosomal protein 290 [Source:MGI Symbol;Acc:MGI:2384917]	ENSMUST00000164751,ENSMUST00000218000,ENSMUST00000218703,ENSMUST00000219408,ENSMUST00000219643,ENSMUST00000219765,ENSMUST00000219889,ENSMUST00000220231,ENSMUST00000220331,ENSMUST00000220346	38.8345	771	23.688	490	34.661	725	82.1783	1710	70.5935	301	91.9022	1847
ENSMUSG00000112160	BC024063	3.63045	2.10112	5.15978	-2.52191	-1.33452	0.0227161	0.0456637	DOWN	10	82083353	82111216	1	protein_coding	cDNA sequence BC024063 [Source:MGI Symbol;Acc:MGI:2670978]	ENSMUST00000220287	2.01476	40	3.0456	63	1.24301	26	6.48776	135	1.87624	8	7.11533	143
ENSMUSG00000028278	Rragd	6.32819	3.61508	9.04129	-2.51848	-1.33255	0.000886548	0.00251077	DOWN	4	32983037	33022180	1	protein_coding	Ras-related GTP binding D [Source:MGI Symbol;Acc:MGI:1098604]	ENSMUST00000029946,ENSMUST00000084747,ENSMUST00000098190,ENSMUST00000136792	3.92879	78	2.90057	60	4.01589	84	9.03481	188	7.73949	33	10.3496	208
ENSMUSG00000028086	Fbxw7	28.4714	16.1211	40.8216	-2.51775	-1.33213	4.58074e-08	2.33897e-07	DOWN	3	84815268	84979198	1	protein_coding	F-box and WD-40 domain protein 7 [Source:MGI Symbol;Acc:MGI:1354695]	ENSMUST00000029727,ENSMUST00000107675,ENSMUST00000107678,ENSMUST00000107679,ENSMUST00000151410,ENSMUST00000212597	16.924	336	15.6147	323	15.8245	331	36.812	766	47.1405	201	38.5123	774
ENSMUSG00000028998	Tomm7	81.463	46.4515	116.474	-2.51599	-1.33112	2.43924e-05	9.03723e-05	DOWN	5	23838944	23844161	-1	protein_coding	translocase of outer mitochondrial membrane 7 [Source:MGI Symbol;Acc:MGI:1913419]	ENSMUST00000030851	39.993	794	53.3221	1103	46.0393	963	142.827	2972	62.1504	265	144.446	2903
ENSMUSG00000078496	Zfp982	4.54471	2.61232	6.4771	-2.51515	-1.33065	0.00355128	0.00887949	DOWN	4	147492417	147513486	1	protein_coding	zinc finger protein 982 [Source:MGI Symbol;Acc:MGI:3701121]	ENSMUST00000063704,ENSMUST00000105721	2.26661	45	2.22377	46	3.34658	70	6.67999	139	4.6906	20	8.06072	162
ENSMUSG00000030337	Vamp1	6.04814	3.44207	8.65421	-2.51418	-1.33009	0.00108391	0.00301469	DOWN	6	125215551	125245964	1	protein_coding	vesicle-associated membrane protein 1 [Source:MGI Symbol;Acc:MGI:1313276]	ENSMUST00000032487,ENSMUST00000063588,ENSMUST00000100942,ENSMUST00000159547,ENSMUST00000160523,ENSMUST00000205223	2.87104	57	4.06079	84	3.39439	71	9.70761	202	8.44307	36	7.81194	157
ENSMUSG00000022485	Hoxc5	2.29772	1.25085	3.3446	-2.5134	-1.32964	0.0172834	0.0358651	DOWN	15	102967443	103017429	1	protein_coding	homeobox C5 [Source:MGI Symbol;Acc:MGI:96196]	ENSMUST00000001709,ENSMUST00000174869	1.10812	22	1.3536	28	1.29082	27	2.06647	43	5.62872	24	2.33861	47
ENSMUSG00000054426	A930005H10Rik	3.5937	2.05221	5.1352	-2.51312	-1.32948	0.0041304	0.0101583	DOWN	3	115881581	115888130	-1	lncRNA	RIKEN cDNA A930005H10 gene [Source:MGI Symbol;Acc:MGI:1915411]	ENSMUST00000067500,ENSMUST00000185424,ENSMUST00000185512,ENSMUST00000185681,ENSMUST00000187055,ENSMUST00000188260,ENSMUST00000191182	2.06513	41	2.51383	52	1.57767	33	5.14215	107	4.6906	20	5.57285	112
ENSMUSG00000081378	Rps13-ps4	1.88046	1.01543	2.7455	-2.51294	-1.32938	0.110234	0.176794	NO_DEG	8	119602170	119602625	-1	processed_pseudogene	ribosomal protein S13, pseudogene 4 [Source:MGI Symbol;Acc:MGI:3648822]	ENSMUST00000117927	1.51107	30	0.483428	10	1.05178	22	0.624747	13	6.56684	28	1.04491	21
ENSMUSG00000062444	Ap3b2	1.13881	0.664907	1.61272	-2.51217	-1.32893	0.0090128	0.0202711	DOWN	7	81460399	81493925	-1	protein_coding	adaptor-related protein complex 3, beta 2 subunit [Source:MGI Symbol;Acc:MGI:1100869]	ENSMUST00000082090,ENSMUST00000119121,ENSMUST00000125634,ENSMUST00000147624,ENSMUST00000152355,ENSMUST00000208911,ENSMUST00000238438,ENSMUST00000238692,ENSMUST00000238711	0.55406	11	0.580114	12	0.860548	18	1.87424	39	1.17265	5	1.79127	36
ENSMUSG00000109724	Gm18194	25.3702	14.3801	36.3603	-2.51129	-1.32843	0.0931904	0.153744	NO_DEG	7	12795723	12799164	-1	transcribed_processed_pseudogene	predicted gene, 18194 [Source:MGI Symbol;Acc:MGI:5010379]	ENSMUST00000210455,ENSMUST00000210952	11.8367	235	11.989	248	19.3145	404	9.41927	196	96.6263	412	3.03521	61
ENSMUSG00000054733	Msra	16.6598	9.41389	23.9058	-2.51123	-1.32839	1.00451e-05	3.93599e-05	DOWN	14	64122625	64455903	-1	protein_coding	methionine sulfoxide reductase A [Source:MGI Symbol;Acc:MGI:106916]	ENSMUST00000067927,ENSMUST00000209392,ENSMUST00000209513,ENSMUST00000210363,ENSMUST00000210428	8.91532	177	9.7169	201	9.60946	201	19.2711	401	30.2544	129	22.1919	446
ENSMUSG00000079084	Ccdc82	50.9332	28.8973	72.969	-2.5105	-1.32797	1.28561e-06	5.59975e-06	DOWN	9	13246955	13292520	1	protein_coding	coiled-coil domain containing 82 [Source:MGI Symbol;Acc:MGI:1913646]	ENSMUST00000110583,ENSMUST00000169961,ENSMUST00000215735,ENSMUST00000215778,ENSMUST00000216578,ENSMUST00000217444	29.4155	584	30.456	630	26.8204	561	58.9185	1226	98.7371	421	61.2516	1231
ENSMUSG00000115037	Gm49262	2.48825	1.37236	3.60415	-2.51025	-1.32783	0.208328	0.299856	NO_DEG	15	36629160	36629991	1	lncRNA	predicted gene, 49262 [Source:MGI Symbol;Acc:MGI:6118737]	ENSMUST00000228278	0.755536	15	1.3536	28	2.00795	42	0.528632	11	10.0848	43	0.19903	4
ENSMUSG00000029922	Mkrn1	46.8821	26.6008	67.1633	-2.50989	-1.32762	3.21313e-07	1.50201e-06	DOWN	6	39397804	39420462	-1	protein_coding	makorin, ring finger protein, 1 [Source:MGI Symbol;Acc:MGI:1859353]	ENSMUST00000031985,ENSMUST00000051671,ENSMUST00000114822,ENSMUST00000114823,ENSMUST00000122874,ENSMUST00000122996,ENSMUST00000146785,ENSMUST00000150575	24.3786	484	27.217	563	28.2069	590	55.2181	1149	87.0106	371	59.2613	1191
ENSMUSG00000075028	Prdm11	14.5049	8.25486	20.7549	-2.50691	-1.32591	8.24613e-06	3.26348e-05	DOWN	2	92972018	93046167	-1	protein_coding	PR domain containing 11 [Source:MGI Symbol;Acc:MGI:2685553]	ENSMUST00000111272,ENSMUST00000111274,ENSMUST00000130441,ENSMUST00000147339,ENSMUST00000178666,ENSMUST00000238863	7.6561	152	8.0249	166	9.08357	190	22.4909	468	21.8113	93	17.9625	361
ENSMUSG00000018796	Acsl1	50.0044	28.5163	71.4924	-2.5049	-1.32475	3.42837e-08	1.77417e-07	DOWN	8	46471037	46536051	1	protein_coding	acyl-CoA synthetase long-chain family member 1 [Source:MGI Symbol;Acc:MGI:102797]	ENSMUST00000034046,ENSMUST00000110371,ENSMUST00000110372,ENSMUST00000128746,ENSMUST00000130563,ENSMUST00000133161,ENSMUST00000135955,ENSMUST00000152423,ENSMUST00000210929,ENSMUST00000211289,ENSMUST00000211644	31.3799	623	26.1535	541	28.0156	586	67.5208	1405	74.1114	316	72.8451	1464
ENSMUSG00000024696	Lpxn	3.35433	1.95417	4.75448	-2.50485	-1.32472	0.0100626	0.0223234	DOWN	19	12796193	12833807	1	protein_coding	leupaxin [Source:MGI Symbol;Acc:MGI:2147677]	ENSMUST00000025601,ENSMUST00000235690	1.96439	39	2.32045	48	1.57767	33	6.29553	131	2.3453	10	5.6226	113
ENSMUSG00000031618	Nr3c2	1.48133	0.836716	2.12594	-2.50299	-1.32365	0.0209995	0.0426224	DOWN	8	76899442	77245012	1	protein_coding	nuclear receptor subfamily 3, group C, member 2 [Source:MGI Symbol;Acc:MGI:99459]	ENSMUST00000034031,ENSMUST00000109911,ENSMUST00000109912,ENSMUST00000109913,ENSMUST00000126697,ENSMUST00000128862,ENSMUST00000143284,ENSMUST00000148106	1.3096	26	0.483428	10	0.717124	15	1.34561	28	2.3453	10	2.68691	54
ENSMUSG00000038538	Ubn2	66.3487	37.8451	94.8524	-2.50258	-1.32342	3.81659e-07	1.77312e-06	DOWN	6	38433950	38524825	1	protein_coding	ubinuclein 2 [Source:MGI Symbol;Acc:MGI:2444236]	ENSMUST00000039127,ENSMUST00000159215,ENSMUST00000159447,ENSMUST00000159925,ENSMUST00000160583,ENSMUST00000161280,ENSMUST00000162026,ENSMUST00000162423,ENSMUST00000162593	43.6196	866	27.7488	574	42.1669	882	88.6661	1845	104.835	447	91.0563	1830
ENSMUSG00000067653	Ankrd23	2.82008	1.56501	4.07516	-2.50255	-1.3234	0.0189091	0.0388649	DOWN	1	36530188	36536883	-1	protein_coding	ankyrin repeat domain 23 [Source:MGI Symbol;Acc:MGI:1925571]	ENSMUST00000054665,ENSMUST00000193083,ENSMUST00000193991,ENSMUST00000194853	1.86365	37	0.966856	20	1.86452	39	3.60431	75	6.33231	27	2.28885	46
ENSMUSG00000079265	Gm8257	1.74294	0.958697	2.52717	-2.50126	-1.32266	0.0106318	0.0234504	DOWN	14	44649204	44706456	-1	protein_coding	predicted pseudogene 8257 [Source:MGI Symbol;Acc:MGI:3644430]	ENSMUST00000111860,ENSMUST00000169583,ENSMUST00000179215,ENSMUST00000227585	0.805905	16	1.30526	27	0.764932	16	1.87424	39	3.51795	15	2.18933	44
ENSMUSG00000075528	Aarsd1	47.517	27.0796	67.9544	-2.50104	-1.32253	1.40906e-06	6.10668e-06	DOWN	11	101406839	101417615	-1	protein_coding	alanyl-tRNA synthetase domain containing 1 [Source:MGI Symbol;Acc:MGI:1916934]	ENSMUST00000070395,ENSMUST00000125472,ENSMUST00000133240,ENSMUST00000140123,ENSMUST00000189049	20.8024	413	35.1936	728	25.2428	528	61.7058	1284	80.2092	342	61.9482	1245
ENSMUSG00000030738	Eif3c	672.03	384.278	959.781	-2.49767	-1.32058	2.89584e-05	0.000105869	DOWN	7	126546455	126566411	-1	protein_coding	eukaryotic translation initiation factor 3, subunit C [Source:MGI Symbol;Acc:MGI:1926966]	ENSMUST00000032992,ENSMUST00000180459,ENSMUST00000205949	418.214	8303	350.05	7241	384.57	8044	959.564	19967	932.491	3976	987.289	19842
ENSMUSG00000097448	Platr22	2.01506	1.18618	2.84394	-2.49516	-1.31913	0.0799127	0.135032	NO_DEG	1	136696211	136726142	1	lncRNA	pluripotency associated transcript 22 [Source:MGI Symbol;Acc:MGI:4439804]	ENSMUST00000181274	0.906643	18	2.0304	42	0.621507	13	4.56546	95	0.23453	1	3.73182	75
ENSMUSG00000049882	Vcpkmt	21.2781	12.2494	30.3068	-2.49435	-1.31866	1.75407e-06	7.524e-06	DOWN	12	69577628	69583110	-1	protein_coding	valosin containing protein lysine (K) methyltransferase [Source:MGI Symbol;Acc:MGI:2684917]	ENSMUST00000058639,ENSMUST00000238220,ENSMUST00000238319,ENSMUST00000238563,ENSMUST00000238784	11.736	233	13.7294	284	11.2827	236	34.265	713	23.2185	99	33.4371	672
ENSMUSG00000029314	Gpat3	22.2405	12.7924	31.6887	-2.49342	-1.31813	5.91558e-07	2.67538e-06	DOWN	5	100845713	100899102	1	protein_coding	glycerol-3-phosphate acyltransferase 3 [Source:MGI Symbol;Acc:MGI:3603816]	ENSMUST00000031255,ENSMUST00000092990,ENSMUST00000112887,ENSMUST00000144623,ENSMUST00000145612	14.2041	282	11.3606	235	12.8126	268	33.2077	691	26.0328	111	35.8254	720
ENSMUSG00000039662	Icmt	91.0064	52.1609	129.852	-2.49119	-1.31684	5.82817e-09	3.22253e-08	DOWN	4	152297227	152307121	1	protein_coding	isoprenylcysteine carboxyl methyltransferase [Source:MGI Symbol;Acc:MGI:1888594]	ENSMUST00000048892,ENSMUST00000125617,ENSMUST00000134242,ENSMUST00000151372	50.7216	1007	48.3911	1001	57.3699	1200	133.504	2778	121.956	520	134.097	2695
ENSMUSG00000097797	Gm26901	1.03831	0.583839	1.49278	-2.49091	-1.31667	0.0109514	0.0240441	DOWN	1	7349406	7397869	-1	lncRNA	predicted gene, 26901 [Source:MGI Symbol;Acc:MGI:5477395]	ENSMUST00000181554,ENSMUST00000193106,ENSMUST00000193428,ENSMUST00000193732	0.50369	10	0.435085	9	0.81274	17	1.39367	29	1.64171	7	1.44297	29
ENSMUSG00000040433	Zbtb38	128.608	73.7114	183.505	-2.48991	-1.3161	6.09953e-09	3.36314e-08	DOWN	9	96682770	96752831	-1	protein_coding	zinc finger and BTB domain containing 38 [Source:MGI Symbol;Acc:MGI:2442866]	ENSMUST00000093798,ENSMUST00000124186,ENSMUST00000126066,ENSMUST00000128269,ENSMUST00000130078,ENSMUST00000132060,ENSMUST00000137858,ENSMUST00000140121,ENSMUST00000143403,ENSMUST00000143906,ENSMUST00000147314,ENSMUST00000152594	78.4246	1557	65.0211	1345	77.6884	1625	182.618	3800	179.415	765	188.482	3788
ENSMUSG00000074221	Zfp568	45.3331	25.9599	64.7063	-2.48964	-1.31593	2.66369e-08	1.39144e-07	DOWN	7	29983955	30028282	1	protein_coding	zinc finger protein 568 [Source:MGI Symbol;Acc:MGI:2142347]	ENSMUST00000074322,ENSMUST00000146074,ENSMUST00000148442,ENSMUST00000177931,ENSMUST00000207940,ENSMUST00000209185	28.1059	558	22.0927	457	27.681	579	62.1383	1293	67.5446	288	64.436	1295
ENSMUSG00000036825	Ssx2ip	61.2035	35.2024	87.2046	-2.48553	-1.31355	1.35938e-07	6.59028e-07	DOWN	3	146404642	146440144	1	protein_coding	synovial sarcoma, X 2 interacting protein [Source:MGI Symbol;Acc:MGI:2139150]	ENSMUST00000039021,ENSMUST00000106149,ENSMUST00000106151,ENSMUST00000106153,ENSMUST00000129978,ENSMUST00000141103,ENSMUST00000149262	38.079	756	32.3413	669	35.1869	736	93.616	1948	68.4827	292	99.5151	2000
ENSMUSG00000046805	Mpeg1	2.94994	1.62815	4.27173	-2.48532	-1.31343	0.045077	0.0827161	NO_DEG	19	12460779	12465283	1	protein_coding	macrophage expressed gene 1 [Source:MGI Symbol;Acc:MGI:1333743]	ENSMUST00000081035	1.71255	34	1.49863	31	1.67329	35	2.5951	54	8.6776	37	1.54248	31
ENSMUSG00000021496	Pcbd2	15.3521	8.71896	21.9853	-2.48454	-1.31298	3.75035e-05	0.00013465	DOWN	13	55727368	55776830	1	protein_coding	pterin 4 alpha carbinolamine dehydratase/dimerization cofactor of hepatocyte nuclear factor 1 alpha (TCF1) 2 [Source:MGI Symbol;Acc:MGI:1919812]	ENSMUST00000021958,ENSMUST00000124968	8.51237	169	8.94342	185	8.7011	182	17.9735	374	30.0198	128	17.9625	361
ENSMUSG00000050957	Insl6	2.36115	1.37119	3.35111	-2.48347	-1.31236	0.0140987	0.0300325	DOWN	19	29321344	29325356	-1	protein_coding	insulin-like 6 [Source:MGI Symbol;Acc:MGI:1351595]	ENSMUST00000052380	1.51107	30	1.88537	39	0.717124	15	3.94071	82	2.57983	11	3.53279	71
ENSMUSG00000022419	Deptor	17.0752	9.72898	24.4215	-2.48337	-1.3123	1.04841e-05	4.09751e-05	DOWN	15	55112317	55259271	1	protein_coding	DEP domain containing MTOR-interacting protein [Source:MGI Symbol;Acc:MGI:2146322]	ENSMUST00000023056,ENSMUST00000096433,ENSMUST00000100660,ENSMUST00000226687	9.87233	196	8.65336	179	10.6612	223	21.1453	440	30.7234	131	21.3957	430
ENSMUSG00000028333	Anp32b	855.526	491.335	1219.72	-2.48176	-1.31136	0.0241468	0.0482125	DOWN	4	46450902	46472657	1	protein_coding	acidic (leucine-rich) nuclear phosphoprotein 32 family, member B [Source:MGI Symbol;Acc:MGI:1914878]	ENSMUST00000102926	525.853	10440	477.433	9876	470.72	9846	463.178	9638	2753.38	11740	442.593	8895
ENSMUSG00000005611	Mrvi1	1.97643	1.11283	2.84004	-2.48049	-1.31063	0.0105195	0.023236	DOWN	7	110868266	110982461	-1	protein_coding	MRV integration site 1 [Source:MGI Symbol;Acc:MGI:1338023]	ENSMUST00000005751,ENSMUST00000125758,ENSMUST00000127935,ENSMUST00000135590,ENSMUST00000142368,ENSMUST00000149923,ENSMUST00000154466	1.51107	30	0.966856	20	0.860548	18	2.06647	43	3.51795	15	2.9357	59
ENSMUSG00000029060	Mib2	30.8093	17.6121	44.0066	-2.47952	-1.31006	2.64005e-07	1.24452e-06	DOWN	4	155654677	155669198	-1	protein_coding	mindbomb E3 ubiquitin protein ligase 2 [Source:MGI Symbol;Acc:MGI:2679684]	ENSMUST00000103176,ENSMUST00000128204,ENSMUST00000130237,ENSMUST00000139134,ENSMUST00000139289,ENSMUST00000139788,ENSMUST00000141108,ENSMUST00000151843,ENSMUST00000155189	15.7655	313	19.0471	394	18.0237	377	40.7528	848	54.6455	233	36.6216	736
ENSMUSG00000041028	Ghitm	311.427	179.199	443.655	-2.47782	-1.30907	8.87315e-05	0.000299063	DOWN	14	37120092	37135272	-1	protein_coding	growth hormone inducible transmembrane protein [Source:MGI Symbol;Acc:MGI:1913342]	ENSMUST00000042564,ENSMUST00000165649,ENSMUST00000223921,ENSMUST00000224769	176.594	3506	181.866	3762	179.138	3747	534.928	11131	232.185	990	563.853	11332
ENSMUSG00000019039	Dalrd3	26.7651	15.4788	38.0514	-2.47149	-1.30538	7.43799e-08	3.71013e-07	DOWN	9	108569886	108572774	1	protein_coding	DALR anticodon binding domain containing 3 [Source:MGI Symbol;Acc:MGI:1915039]	ENSMUST00000019183,ENSMUST00000191881,ENSMUST00000191897,ENSMUST00000192518,ENSMUST00000192651,ENSMUST00000193044,ENSMUST00000193427,ENSMUST00000193846,ENSMUST00000195249	15.564	309	16.2432	336	14.6293	306	41.1372	856	32.3651	138	40.6519	817
ENSMUSG00000017724	Etv4	62.8594	36.1702	89.5485	-2.47143	-1.30535	3.78628e-08	1.95207e-07	DOWN	11	101769742	101785371	-1	protein_coding	ets variant 4 [Source:MGI Symbol;Acc:MGI:99423]	ENSMUST00000017868,ENSMUST00000107176,ENSMUST00000129160,ENSMUST00000129995,ENSMUST00000131117,ENSMUST00000131862,ENSMUST00000132040,ENSMUST00000137179,ENSMUST00000140970,ENSMUST00000149099,ENSMUST00000154512,ENSMUST00000164750	36.5176	725	34.0333	704	37.9597	794	90.2039	1877	98.0335	418	80.4082	1616
ENSMUSG00000041548	Hspb8	171.205	98.5727	243.837	-2.47053	-1.30482	9.93819e-08	4.89712e-07	DOWN	5	116408491	116422864	-1	protein_coding	heat shock protein 8 [Source:MGI Symbol;Acc:MGI:2135756]	ENSMUST00000036991,ENSMUST00000133335	96.0034	1906	105.532	2183	94.1822	1970	213.856	4450	293.397	1251	224.257	4507
ENSMUSG00000030605	Mfge8	241.819	139.361	344.278	-2.47043	-1.30476	8.09886e-08	4.0238e-07	DOWN	7	79133768	79149060	-1	protein_coding	milk fat globule-EGF factor 8 protein [Source:MGI Symbol;Acc:MGI:102768]	ENSMUST00000032825,ENSMUST00000107409,ENSMUST00000205494,ENSMUST00000205526,ENSMUST00000205563,ENSMUST00000205649,ENSMUST00000205688,ENSMUST00000205929,ENSMUST00000206338,ENSMUST00000206844	137.205	2724	147.446	3050	133.433	2791	353.511	7356	340.772	1453	338.55	6804
ENSMUSG00000003526	Prodh	4.71804	2.68183	6.75425	-2.46875	-1.30378	0.00320824	0.00809503	DOWN	16	18060357	18090203	-1	protein_coding	proline dehydrogenase [Source:MGI Symbol;Acc:MGI:97770]	ENSMUST00000003620,ENSMUST00000123969,ENSMUST00000126087,ENSMUST00000132241,ENSMUST00000136776,ENSMUST00000139861,ENSMUST00000141635,ENSMUST00000232384,ENSMUST00000232502,ENSMUST00000232554	2.41771	48	3.09394	64	2.53384	53	5.86301	122	8.6776	37	5.72212	115
ENSMUSG00000079457	Gm7609	2.82222	1.64897	3.99547	-2.46771	-1.30317	0.0140316	0.0299172	DOWN	1	85199613	85213786	1	protein_coding	predicted pseudogene 7609 [Source:MGI Symbol;Acc:MGI:3644536]	ENSMUST00000113402,ENSMUST00000161424	1.86365	37	2.12708	44	0.956165	20	3.74848	78	2.81436	12	5.42357	109
ENSMUSG00000026335	Pam	194.432	112.09	276.774	-2.46714	-1.30284	2.33361e-07	1.10459e-06	DOWN	1	97795114	98095646	-1	protein_coding	peptidylglycine alpha-amidating monooxygenase [Source:MGI Symbol;Acc:MGI:97475]	ENSMUST00000058762,ENSMUST00000097625,ENSMUST00000159041,ENSMUST00000159131,ENSMUST00000159428,ENSMUST00000159585,ENSMUST00000159841,ENSMUST00000160210,ENSMUST00000161071,ENSMUST00000161567,ENSMUST00000162426,ENSMUST00000162681,ENSMUST00000162803,ENSMUST00000163007,ENSMUST00000186731	120.382	2390	93.9784	1944	121.911	2550	246.631	5132	321.071	1369	262.62	5278
ENSMUSG00000045693	Nlrp4e	2.53455	1.48465	3.58445	-2.46561	-1.30194	0.00973603	0.0217174	DOWN	7	23301192	23362277	1	protein_coding	NLR family, pyrin domain containing 4E [Source:MGI Symbol;Acc:MGI:3056600]	ENSMUST00000076470,ENSMUST00000133392	1.81329	36	1.0152	21	1.62548	34	3.8446	80	2.57983	11	4.32891	87
ENSMUSG00000040389	Wdr47	27.8808	16.1838	39.5778	-2.46399	-1.301	7.40368e-06	2.94951e-05	DOWN	3	108591279	108645719	1	protein_coding	WD repeat domain 47 [Source:MGI Symbol;Acc:MGI:2139593]	ENSMUST00000051145,ENSMUST00000123568,ENSMUST00000124731,ENSMUST00000133453,ENSMUST00000139626,ENSMUST00000144325,ENSMUST00000197398	19.4928	387	12.1824	252	16.8763	353	44.9338	935	27.6745	118	46.1253	927
ENSMUSG00000023011	Faim2	3.28145	1.83532	4.72757	-2.46336	-1.30063	0.0187949	0.0386533	DOWN	15	99497012	99528165	-1	protein_coding	Fas apoptotic inhibitory molecule 2 [Source:MGI Symbol;Acc:MGI:1919643]	ENSMUST00000023750,ENSMUST00000229214,ENSMUST00000230603,ENSMUST00000230837,ENSMUST00000231171,ENSMUST00000231211	1.71255	34	1.49863	31	2.2948	48	3.12374	65	7.97401	34	3.08497	62
ENSMUSG00000016256	Ctsz	107.824	62.1161	153.532	-2.46297	-1.3004	4.47953e-05	0.000159175	DOWN	2	174427493	174439039	-1	protein_coding	cathepsin Z [Source:MGI Symbol;Acc:MGI:1891190]	ENSMUST00000016400	60.6947	1205	66.0846	1367	59.5691	1246	106.159	2209	246.96	1053	107.476	2160
ENSMUSG00000068923	Syt11	11.9808	6.8408	17.1208	-2.46229	-1.3	0.000218942	0.000694221	DOWN	3	88744700	88775164	-1	protein_coding	synaptotagmin XI [Source:MGI Symbol;Acc:MGI:1859547]	ENSMUST00000090945,ENSMUST00000107503,ENSMUST00000107505,ENSMUST00000130869,ENSMUST00000183267	7.30351	145	6.47793	134	6.74096	141	13.7925	287	23.6875	101	13.8824	279
ENSMUSG00000087249	Gm16062	1.77181	0.990636	2.55298	-2.46167	-1.29964	0.016733	0.034833	DOWN	11	59810080	59818491	1	lncRNA	predicted gene 16062 [Source:MGI Symbol;Acc:MGI:3802162]	ENSMUST00000151825	0.957012	19	0.628456	13	1.38644	29	2.49899	52	3.51795	15	1.642	33
ENSMUSG00000026313	Hdac4	49.1101	28.3739	69.8463	-2.46065	-1.29904	1.10251e-07	5.40763e-07	DOWN	1	91928779	92195699	-1	protein_coding	histone deacetylase 4 [Source:MGI Symbol;Acc:MGI:3036234]	ENSMUST00000008995,ENSMUST00000097644,ENSMUST00000185267,ENSMUST00000185341,ENSMUST00000186002,ENSMUST00000187308,ENSMUST00000187622,ENSMUST00000189303,ENSMUST00000189730,ENSMUST00000191327,ENSMUST00000212408,ENSMUST00000212867	27.8037	552	25.5733	529	31.7447	664	68.2897	1421	70.5935	301	70.6557	1420
ENSMUSG00000026698	Pigc	25.5232	14.755	36.2915	-2.45931	-1.29825	4.35577e-08	2.22905e-07	DOWN	1	161969186	161973435	1	protein_coding	phosphatidylinositol glycan anchor biosynthesis, class C [Source:MGI Symbol;Acc:MGI:1914542]	ENSMUST00000028021,ENSMUST00000111594,ENSMUST00000159648,ENSMUST00000160881,ENSMUST00000193784	14.2041	282	16.3399	338	13.721	287	34.8417	725	36.1176	154	37.9153	762
ENSMUSG00000066640	Fbxl18	44.1135	25.3873	62.8396	-2.45872	-1.29791	1.14278e-06	5.0204e-06	DOWN	5	142866946	142895421	-1	protein_coding	F-box and leucine-rich repeat protein 18 [Source:MGI Symbol;Acc:MGI:2444450]	ENSMUST00000035985,ENSMUST00000110766,ENSMUST00000156725,ENSMUST00000197596,ENSMUST00000199067	26.0912	518	23.0112	476	27.0595	566	49.1628	1023	83.7272	357	55.6289	1118
ENSMUSG00000055963	Triqk	2.99252	1.71267	4.27236	-2.45785	-1.2974	0.00684765	0.0158319	DOWN	4	12906838	12983553	1	protein_coding	triple QxxK/R motif containing [Source:MGI Symbol;Acc:MGI:3650048]	ENSMUST00000143186,ENSMUST00000156536,ENSMUST00000183345	1.91402	38	1.88537	39	1.33863	28	3.36402	70	4.92513	21	4.52794	91
ENSMUSG00000044098	Rsbn1	38.8642	22.561	55.1673	-2.4564	-1.29654	1.03939e-07	5.11253e-07	DOWN	3	103914120	103966636	1	protein_coding	rosbin, round spermatid basic protein 1 [Source:MGI Symbol;Acc:MGI:2444993]	ENSMUST00000051139,ENSMUST00000068879,ENSMUST00000151927,ENSMUST00000185731	24.1771	480	21.6576	448	21.8484	457	61.2252	1274	45.2643	193	59.0125	1186
ENSMUSG00000039987	Phtf2	33.0535	19.0867	47.0203	-2.45592	-1.29626	6.35259e-08	3.18946e-07	DOWN	5	20758663	20882124	-1	protein_coding	putative homeodomain transcription factor 2 [Source:MGI Symbol;Acc:MGI:1916020]	ENSMUST00000118174,ENSMUST00000124431,ENSMUST00000133784,ENSMUST00000139325,ENSMUST00000140147,ENSMUST00000153194,ENSMUST00000156044	20.7017	411	15.9531	330	20.6054	431	46.808	974	51.362	219	42.891	862
ENSMUSG00000029017	Pmpcb	187.977	108.803	267.15	-2.45459	-1.29548	3.78553e-08	1.95207e-07	DOWN	5	21737141	21757152	1	protein_coding	peptidase (mitochondrial processing) beta [Source:MGI Symbol;Acc:MGI:1920328]	ENSMUST00000030882,ENSMUST00000125693,ENSMUST00000137334,ENSMUST00000141022,ENSMUST00000147236,ENSMUST00000149648,ENSMUST00000150861,ENSMUST00000152440	102.854	2042	117.231	2425	106.326	2224	260.472	5420	278.856	1189	262.123	5268
ENSMUSG00000053178	Mterf1b	2.47737	1.42291	3.53182	-2.45088	-1.2933	0.0147197	0.031144	DOWN	5	4192367	4197651	1	protein_coding	mitochondrial transcription termination factor 1b [Source:MGI Symbol;Acc:MGI:3704243]	ENSMUST00000177258	1.76292	35	1.78868	37	0.717124	15	3.07568	64	3.98701	17	3.53279	71
ENSMUSG00000058252	Tcp11x2	6.48164	3.81109	9.1522	-2.44922	-1.29232	0.00350694	0.00878293	DOWN	X	135654698	135693790	-1	protein_coding	t-complex 11 family, X-linked 2 [Source:MGI Symbol;Acc:MGI:1919091]	ENSMUST00000078605	3.97915	79	3.96411	82	3.49	73	10.0921	210	4.92513	21	12.4394	250
ENSMUSG00000082361	Btc	1.74319	1.04104	2.44535	-2.44857	-1.29194	0.0121655	0.0264156	DOWN	5	91357261	91402994	-1	protein_coding	betacellulin, epidermal growth factor family member [Source:MGI Symbol;Acc:MGI:99439]	ENSMUST00000121044,ENSMUST00000200860,ENSMUST00000201090,ENSMUST00000201252	1.05775	21	0.87017	18	1.19521	25	2.5951	54	1.40718	6	3.33376	67
ENSMUSG00000049488	Tmem67	12.0689	7.02769	17.11	-2.44843	-1.29186	8.72149e-05	0.000294382	DOWN	4	12039355	12090020	-1	protein_coding	transmembrane protein 67 [Source:MGI Symbol;Acc:MGI:1923928]	ENSMUST00000050686,ENSMUST00000108293,ENSMUST00000131145,ENSMUST00000146140,ENSMUST00000147746,ENSMUST00000151859	8.00868	159	6.38125	132	6.69315	140	15.9551	332	14.7754	63	20.5996	414
ENSMUSG00000031503	Col4a2	749.755	434.996	1064.51	-2.44668	-1.29083	0.000154172	0.000500805	DOWN	8	11312805	11449287	1	protein_coding	collagen, type IV, alpha 2 [Source:MGI Symbol;Acc:MGI:88455]	ENSMUST00000033899,ENSMUST00000145295,ENSMUST00000146219	449.544	8925	403.131	8339	452.314	9461	983.4	20463	1352.77	5768	857.372	17231
ENSMUSG00000045441	Gprin3	3.85689	2.22017	5.4936	-2.44501	-1.28984	0.0060658	0.0142484	DOWN	6	59347226	59426294	-1	protein_coding	GPRIN family member 3 [Source:MGI Symbol;Acc:MGI:1924785]	ENSMUST00000051065	2.71993	54	1.83703	38	2.10356	44	4.27712	89	6.33231	27	5.87139	118
ENSMUSG00000035373	Ccl7	63.7865	37.1503	90.4227	-2.44407	-1.28929	0.000337726	0.00103978	DOWN	11	82045712	82047525	1	protein_coding	chemokine (C-C motif) ligand 7 [Source:MGI Symbol;Acc:MGI:99512]	ENSMUST00000021011	33.6969	669	40.5113	838	37.2426	779	104.381	2172	38.4629	164	128.424	2581
ENSMUSG00000030824	Nucb1	249.819	145.026	354.612	-2.44237	-1.28828	3.56278e-06	1.47333e-05	DOWN	7	45490458	45510406	-1	protein_coding	nucleobindin 1 [Source:MGI Symbol;Acc:MGI:97388]	ENSMUST00000033096,ENSMUST00000209436,ENSMUST00000209509,ENSMUST00000210208,ENSMUST00000210394,ENSMUST00000210449,ENSMUST00000210675,ENSMUST00000211343,ENSMUST00000211682,ENSMUST00000211765	147.531	2929	149.573	3094	137.975	2886	298.87	6219	477.268	2035	287.698	5782
ENSMUSG00000032334	Loxl1	209.537	121.798	297.275	-2.44221	-1.28818	2.56235e-07	1.2093e-06	DOWN	9	58287738	58313186	-1	protein_coding	lysyl oxidase-like 1 [Source:MGI Symbol;Acc:MGI:106096]	ENSMUST00000061799	108.092	2146	125.305	2592	131.999	2761	330.491	6877	255.872	1091	305.462	6139
ENSMUSG00000028158	Mttp	9.34646	5.42161	13.2713	-2.43718	-1.28521	0.000465384	0.00139889	DOWN	3	138089854	138144968	-1	protein_coding	microsomal triglyceride transfer protein [Source:MGI Symbol;Acc:MGI:106926]	ENSMUST00000029805,ENSMUST00000098580,ENSMUST00000197680	5.33912	106	6.62296	137	4.30274	90	13.1678	274	14.3063	61	12.3399	248
ENSMUSG00000015882	Lcorl	26.2399	15.2499	37.2299	-2.43676	-1.28497	5.88447e-08	2.96521e-07	DOWN	5	45697181	45857615	-1	protein_coding	ligand dependent nuclear receptor corepressor-like [Source:MGI Symbol;Acc:MGI:2651932]	ENSMUST00000016026,ENSMUST00000045586,ENSMUST00000067997,ENSMUST00000087164,ENSMUST00000121573,ENSMUST00000156295,ENSMUST00000186633,ENSMUST00000187615,ENSMUST00000189859,ENSMUST00000190036,ENSMUST00000200142,ENSMUST00000238522	15.7151	312	13.9711	289	16.0636	336	35.2261	733	38.6974	165	37.766	759
ENSMUSG00000031938	4931406C07Rik	32.7068	19.0567	46.3568	-2.43637	-1.28474	1.99265e-08	1.04968e-07	DOWN	9	15283337	15306448	-1	protein_coding	RIKEN cDNA 4931406C07 gene [Source:MGI Symbol;Acc:MGI:1918234]	ENSMUST00000034414,ENSMUST00000178977,ENSMUST00000180339,ENSMUST00000213317,ENSMUST00000215741,ENSMUST00000216073,ENSMUST00000216077,ENSMUST00000216955,ENSMUST00000217042	19.8958	395	20.1589	417	17.1154	358	48.0575	1000	44.0916	188	46.9214	943
ENSMUSG00000034667	Xpot	250.446	145.767	355.125	-2.43564	-1.2843	1.96414e-07	9.36118e-07	DOWN	10	121587380	121626332	-1	protein_coding	exportin, tRNA (nuclear export receptor for tRNAs) [Source:MGI Symbol;Acc:MGI:1920442]	ENSMUST00000039810,ENSMUST00000217865,ENSMUST00000218004,ENSMUST00000218973,ENSMUST00000219334	149.999	2978	136.133	2816	151.17	3162	345.101	7181	374.31	1596	345.964	6953
ENSMUSG00000039477	Tnrc18	232.531	135.261	329.801	-2.43558	-1.28427	1.48379e-05	5.68334e-05	DOWN	5	142724661	142817662	-1	protein_coding	trinucleotide repeat containing 18 [Source:MGI Symbol;Acc:MGI:3648294]	ENSMUST00000151477,ENSMUST00000152247,ENSMUST00000155461,ENSMUST00000196888,ENSMUST00000198181,ENSMUST00000198932,ENSMUST00000200371	141.336	2806	101.375	2097	163.074	3411	284.452	5919	444.669	1896	260.282	5231
ENSMUSG00000022236	Ropn1l	1.6338	0.993628	2.27398	-2.43533	-1.28412	0.0343354	0.0656578	NO_DEG	15	31441211	31453737	-1	protein_coding	ropporin 1-like [Source:MGI Symbol;Acc:MGI:2182357]	ENSMUST00000110408	1.00738	20	1.20857	25	0.764932	16	3.26791	68	0.46906	2	3.08497	62
ENSMUSG00000046722	Cdc42se1	97.9599	57.1127	138.807	-2.43462	-1.2837	5.77616e-08	2.91701e-07	DOWN	3	95228732	95236409	1	protein_coding	CDC42 small effector 1 [Source:MGI Symbol;Acc:MGI:1889510]	ENSMUST00000053872,ENSMUST00000107199,ENSMUST00000107200,ENSMUST00000107201,ENSMUST00000149804	54.6504	1085	59.4133	1229	57.2743	1198	147.488	3069	116.327	496	152.606	3067
ENSMUSG00000028619	Tceanc2	13.9331	8.14511	19.7212	-2.43322	-1.28287	2.15444e-05	8.05552e-05	DOWN	4	107134155	107179116	-1	protein_coding	transcription elongation factor A (SII) N-terminal and central domain containing 2 [Source:MGI Symbol;Acc:MGI:1913776]	ENSMUST00000030362,ENSMUST00000057043,ENSMUST00000058585,ENSMUST00000127720,ENSMUST00000129220,ENSMUST00000131474,ENSMUST00000132526,ENSMUST00000141165,ENSMUST00000147375	7.85757	156	7.58982	157	8.98795	188	20.7608	432	17.3552	74	21.0474	423
ENSMUSG00000032849	Abcc4	26.0203	15.2061	36.8345	-2.4297	-1.28078	3.36231e-07	1.56734e-06	DOWN	14	118482692	118706219	-1	protein_coding	ATP-binding cassette, sub-family C (CFTR/MRP), member 4 [Source:MGI Symbol;Acc:MGI:2443111]	ENSMUST00000036554,ENSMUST00000166646,ENSMUST00000226703,ENSMUST00000227480,ENSMUST00000228691,ENSMUST00000228848	16.3196	324	12.2791	254	17.0197	356	39.6474	825	33.5378	143	37.3182	750
ENSMUSG00000050931	Sgms2	34.349	20.0031	48.6948	-2.42905	-1.28039	4.84058e-08	2.46527e-07	DOWN	3	131318985	131491411	-1	protein_coding	sphingomyelin synthase 2 [Source:MGI Symbol;Acc:MGI:1921692]	ENSMUST00000090246,ENSMUST00000126569,ENSMUST00000197057,ENSMUST00000200431	21.558	428	18.5153	383	19.936	417	48.8745	1017	51.8311	221	45.3789	912
ENSMUSG00000038056	Kmt2c	54.9429	32.087	77.7988	-2.42709	-1.27923	2.56603e-06	1.0789e-05	DOWN	5	25271798	25498783	-1	protein_coding	lysine (K)-specific methyltransferase 2C [Source:MGI Symbol;Acc:MGI:2444959]	ENSMUST00000045291,ENSMUST00000172556,ENSMUST00000172626,ENSMUST00000172707,ENSMUST00000173073,ENSMUST00000173174,ENSMUST00000173673,ENSMUST00000174734	33.0421	656	23.1079	478	40.1111	839	75.4503	1570	71.7661	306	86.1801	1732
ENSMUSG00000058174	Gm5148	39.7621	23.1483	56.3759	-2.42542	-1.27823	0.124724	0.195982	NO_DEG	3	37714190	37724490	-1	protein_coding	predicted gene 5148 [Source:MGI Symbol;Acc:MGI:3646006]	ENSMUST00000079755,ENSMUST00000099128,ENSMUST00000108105,ENSMUST00000134904	14.0026	278	24.5581	508	30.8841	646	12.4469	259	153.148	653	3.53279	71
ENSMUSG00000030123	Plxnd1	82.0394	47.9845	116.094	-2.42495	-1.27795	2.85445e-07	1.34055e-06	DOWN	6	115954811	115995005	-1	protein_coding	plexin D1 [Source:MGI Symbol;Acc:MGI:2154244]	ENSMUST00000015511,ENSMUST00000123165,ENSMUST00000131590,ENSMUST00000203628,ENSMUST00000205003	42.8137	850	45.5389	942	55.601	1163	130.716	2720	92.8738	396	124.692	2506
ENSMUSG00000020653	Klf11	8.6457	5.09227	12.1991	-2.42384	-1.27729	0.00113881	0.00315463	DOWN	12	24651274	24662789	1	protein_coding	Kruppel-like factor 11 [Source:MGI Symbol;Acc:MGI:2653368]	ENSMUST00000020982,ENSMUST00000139940,ENSMUST00000144046,ENSMUST00000146894	5.23838	104	4.20582	87	5.83261	122	12.4949	260	8.6776	37	15.4248	310
ENSMUSG00000040943	Tet2	21.2548	12.3514	30.1582	-2.42293	-1.27675	1.95741e-06	8.34693e-06	DOWN	3	133463679	133545139	-1	protein_coding	tet methylcytosine dioxygenase 2 [Source:MGI Symbol;Acc:MGI:2443298]	ENSMUST00000098603,ENSMUST00000195913,ENSMUST00000196292,ENSMUST00000196398,ENSMUST00000197118,ENSMUST00000197211,ENSMUST00000198974,ENSMUST00000199176,ENSMUST00000199381,ENSMUST00000200203	13.5996	270	11.2155	232	12.2389	256	27.9214	581	35.8831	153	26.6701	536
ENSMUSG00000051029	Serpinb1b	1.18672	0.73079	1.64265	-2.42215	-1.27629	0.0515125	0.0930175	NO_DEG	13	33078575	33094380	1	protein_coding	serine (or cysteine) peptidase inhibitor, clade B, member 1b [Source:MGI Symbol;Acc:MGI:2445361]	ENSMUST00000016951,ENSMUST00000222973	0.55406	11	1.16023	24	0.478082	10	2.35482	49	0.23453	1	2.33861	47
ENSMUSG00000042015	Wdr41	44.2611	25.741	62.7812	-2.42053	-1.27532	4.55567e-06	1.85887e-05	DOWN	13	94976344	95023314	1	protein_coding	WD repeat domain 41 [Source:MGI Symbol;Acc:MGI:2445123]	ENSMUST00000056512,ENSMUST00000159647,ENSMUST00000160115,ENSMUST00000160409,ENSMUST00000160801,ENSMUST00000167155,ENSMUST00000222948,ENSMUST00000222995,ENSMUST00000223422	24.6305	489	26.2501	543	26.3423	551	48.8745	1017	88.4178	377	51.0513	1026
ENSMUSG00000046949	Nqo2	57.3981	33.6376	81.1587	-2.4187	-1.27423	1.3341e-07	6.47456e-07	DOWN	13	33964687	33988443	1	protein_coding	N-ribosyldihydronicotinamide quinone reductase 2 [Source:MGI Symbol;Acc:MGI:104513]	ENSMUST00000021843,ENSMUST00000058978,ENSMUST00000220844,ENSMUST00000222740,ENSMUST00000223479	34.6539	688	34.275	709	31.9837	669	79.6793	1658	69.6554	297	94.1413	1892
ENSMUSG00000033752	Mnd1	16.6343	9.62441	23.6442	-2.41846	-1.27409	0.0179707	0.037163	DOWN	3	84087933	84155786	-1	protein_coding	meiotic nuclear divisions 1 [Source:MGI Symbol;Acc:MGI:1924165]	ENSMUST00000047368	8.96569	178	10.3937	215	9.51384	199	9.80373	204	51.1275	218	10.0013	201
ENSMUSG00000001642	Akr1b3	405.462	237.277	573.646	-2.41843	-1.27407	1.1773e-05	4.57153e-05	DOWN	6	34302434	34317478	-1	protein_coding	aldo-keto reductase family 1, member B3 (aldose reductase) [Source:MGI Symbol;Acc:MGI:1353494]	ENSMUST00000102980,ENSMUST00000126991,ENSMUST00000136559,ENSMUST00000142761,ENSMUST00000154655,ENSMUST00000201392	220.818	4384	248.385	5138	242.627	5075	631.956	13150	461.789	1969	627.194	12605
ENSMUSG00000015189	Casd1	33.3534	19.4518	47.255	-2.41801	-1.27382	6.1787e-08	3.1078e-07	DOWN	6	4600839	4643355	1	protein_coding	CAS1 domain containing 1 [Source:MGI Symbol;Acc:MGI:2384865]	ENSMUST00000015333,ENSMUST00000141359,ENSMUST00000153963,ENSMUST00000181734,ENSMUST00000204372	19.795	393	19.7239	408	18.8364	394	43.9726	915	53.7073	229	44.0852	886
ENSMUSG00000032536	Trak1	71.6593	41.9312	101.387	-2.41444	-1.27169	6.01205e-08	3.02728e-07	DOWN	9	121297502	121474918	1	protein_coding	trafficking protein, kinesin binding 1 [Source:MGI Symbol;Acc:MGI:1914345]	ENSMUST00000045903,ENSMUST00000209211,ENSMUST00000209306,ENSMUST00000209390,ENSMUST00000209446,ENSMUST00000209995,ENSMUST00000210351,ENSMUST00000210636,ENSMUST00000210798,ENSMUST00000211149,ENSMUST00000211187,ENSMUST00000211301,ENSMUST00000211439,ENSMUST00000211699,ENSMUST00000238988	43.9722	873	36.5472	756	45.2744	947	96.2592	2003	110.229	470	97.6741	1963
ENSMUSG00000050064	Zfp697	10.695	6.26841	15.1216	-2.4116	-1.26999	0.000341779	0.0010509	DOWN	3	98382461	98753812	1	protein_coding	zinc finger protein 697 [Source:MGI Symbol;Acc:MGI:2139736]	ENSMUST00000056096,ENSMUST00000178372,ENSMUST00000196194,ENSMUST00000196741	6.85019	136	4.59257	95	7.36247	154	13.9847	291	15.0099	64	16.3702	329
ENSMUSG00000048445	Ccdc57	7.33815	4.34823	10.3281	-2.41077	-1.26949	0.00214424	0.0056102	DOWN	11	120826529	120932872	-1	protein_coding	coiled-coil domain containing 57 [Source:MGI Symbol;Acc:MGI:1918526]	ENSMUST00000056781,ENSMUST00000143895,ENSMUST00000150640	4.43248	88	4.93096	102	3.68124	77	12.6391	263	6.80137	29	11.5438	232
ENSMUSG00000040997	Abhd4	52.2506	30.7521	73.7491	-2.41029	-1.26921	6.48024e-05	0.000224267	DOWN	14	54254188	54270637	1	protein_coding	abhydrolase domain containing 4 [Source:MGI Symbol;Acc:MGI:1915938]	ENSMUST00000041197,ENSMUST00000180359,ENSMUST00000196699,ENSMUST00000197605,ENSMUST00000197802,ENSMUST00000197807,ENSMUST00000199068,ENSMUST00000199338	26.1919	520	33.985	703	32.0793	671	85.6865	1783	40.5737	173	94.9872	1909
ENSMUSG00000042115	Klhdc8a	44.0938	25.7283	62.4593	-2.40902	-1.26845	7.24554e-06	2.89403e-05	DOWN	1	132298626	132307357	1	protein_coding	kelch domain containing 8A [Source:MGI Symbol;Acc:MGI:2442630]	ENSMUST00000046071	24.6305	489	27.1203	561	25.434	532	49.6434	1033	89.1213	380	48.6131	977
ENSMUSG00000073633	Fbxo36	5.95489	3.55135	8.35844	-2.40685	-1.26715	0.0105044	0.0232109	DOWN	1	84839841	84900487	1	protein_coding	F-box protein 36 [Source:MGI Symbol;Acc:MGI:1289192]	ENSMUST00000097672,ENSMUST00000139562,ENSMUST00000143656,ENSMUST00000151737	2.82067	56	3.67405	76	4.15932	87	9.89984	206	3.28342	14	11.8921	239
ENSMUSG00000039958	Etfbkmt	2.97959	1.78343	4.17574	-2.40528	-1.26621	0.0226049	0.0454666	DOWN	6	149139849	149151171	1	protein_coding	electron transfer flavoprotein beta subunit lysine methyltransferase [Source:MGI Symbol;Acc:MGI:2443575]	ENSMUST00000047531,ENSMUST00000111547,ENSMUST00000111548,ENSMUST00000111551,ENSMUST00000126406,ENSMUST00000134306,ENSMUST00000147934,ENSMUST00000166416,ENSMUST00000179873	1.20886	24	2.7072	56	1.43425	30	5.14215	107	2.11077	9	5.2743	106
ENSMUSG00000091269	Gm6682	9.89373	5.72649	14.061	-2.40468	-1.26585	0.0190605	0.0391295	DOWN	12	4782170	4783515	1	processed_pseudogene	predicted gene 6682 [Source:MGI Symbol;Acc:MGI:3647156]	ENSMUST00000169666	4.78506	95	5.41439	112	6.98	146	10.2362	213	26.9709	115	4.97576	100
ENSMUSG00000102627	Snurf	1.04842	0.616461	1.48038	-2.40243	-1.2645	0.0148083	0.0313123	DOWN	7	59995449	60005049	-1	protein_coding	SNRPN upstream reading frame [Source:MGI Symbol;Acc:MGI:1891236]	ENSMUST00000194059	0.453321	9	0.87017	18	0.525891	11	1.44172	30	1.40718	6	1.59224	32
ENSMUSG00000056600	Olfr90	11.7633	6.93529	16.5913	-2.40191	-1.26418	0.000902009	0.00255037	DOWN	17	37083871	37088499	-1	protein_coding	olfactory receptor 90 [Source:MGI Symbol;Acc:MGI:2177473]	ENSMUST00000070808,ENSMUST00000207101,ENSMUST00000215195,ENSMUST00000215502,ENSMUST00000216488,ENSMUST00000217397	8.86495	176	7.63816	158	4.30274	90	13.9367	290	14.5409	62	21.2962	428
ENSMUSG00000075254	Heg1	64.4884	37.9889	90.9879	-2.39827	-1.26199	5.48646e-07	2.50013e-06	DOWN	16	33684370	33771576	1	protein_coding	heart development protein with EGF-like domains 1 [Source:MGI Symbol;Acc:MGI:1924696]	ENSMUST00000126532,ENSMUST00000128105,ENSMUST00000132797,ENSMUST00000146518,ENSMUST00000152782,ENSMUST00000152832,ENSMUST00000154863,ENSMUST00000232568	42.2596	839	29.7792	616	41.9278	877	91.7898	1910	82.5545	352	98.6195	1982
ENSMUSG00000032434	Cmtm6	37.5277	22.043	53.0124	-2.39813	-1.26191	5.96178e-08	3.00307e-07	DOWN	9	114731116	114749344	1	protein_coding	CKLF-like MARVEL transmembrane domain containing 6 [Source:MGI Symbol;Acc:MGI:2447165]	ENSMUST00000035007,ENSMUST00000217637	24.8823	494	20.5457	425	20.701	433	50.6045	1053	57.9289	247	50.5039	1015
ENSMUSG00000045039	Megf8	90.4872	53.176	127.798	-2.39649	-1.26092	1.68063e-06	7.22241e-06	DOWN	7	25317164	25365917	1	protein_coding	multiple EGF-like-domains 8 [Source:MGI Symbol;Acc:MGI:2446294]	ENSMUST00000128119,ENSMUST00000153077	52.2327	1037	44.4754	920	62.82	1314	117.164	2438	163.233	696	102.998	2070
ENSMUSG00000030598	Fbxo17	18.6052	11.0507	26.1597	-2.39521	-1.26015	3.59149e-05	0.000129417	DOWN	7	28716804	28738144	1	protein_coding	F-box protein 17 [Source:MGI Symbol;Acc:MGI:1354707]	ENSMUST00000032818,ENSMUST00000108278,ENSMUST00000108279,ENSMUST00000139172,ENSMUST00000167118	11.2323	223	10.7804	223	11.1393	233	31.1413	648	16.8861	72	30.4516	612
ENSMUSG00000028910	Mecr	31.3877	18.572	44.2035	-2.39482	-1.25992	4.71394e-07	2.16237e-06	DOWN	4	131843470	131867786	1	protein_coding	mitochondrial trans-2-enoyl-CoA reductase [Source:MGI Symbol;Acc:MGI:1349441]	ENSMUST00000030742,ENSMUST00000127735,ENSMUST00000128116,ENSMUST00000128607,ENSMUST00000137321,ENSMUST00000137412,ENSMUST00000139573,ENSMUST00000142386,ENSMUST00000143067,ENSMUST00000145045	17.5284	348	20.594	426	17.5934	368	52.2866	1088	34.9449	149	45.3789	912
ENSMUSG00000027937	Jtb	46.3945	27.4418	65.3473	-2.39343	-1.25908	6.86994e-07	3.08277e-06	DOWN	3	90231597	90235838	1	protein_coding	jumping translocation breakpoint [Source:MGI Symbol;Acc:MGI:1346082]	ENSMUST00000029546,ENSMUST00000119304,ENSMUST00000123839,ENSMUST00000157045	26.8467	533	27.8454	576	27.6332	578	75.5944	1573	48.5477	207	71.8997	1445
ENSMUSG00000039182	AW209491	19.4732	11.4151	27.5313	-2.39292	-1.25877	3.18559e-06	1.32608e-05	DOWN	13	14630154	14639096	1	protein_coding	expressed sequence AW209491 [Source:MGI Symbol;Acc:MGI:2145422]	ENSMUST00000038690,ENSMUST00000178289,ENSMUST00000222052	10.779	214	12.2791	254	11.1871	234	24.6535	513	32.3651	138	25.5754	514
ENSMUSG00000001039	B9d1	17.2531	10.0556	24.4505	-2.39167	-1.25802	0.000499262	0.0014926	DOWN	11	61505144	61512931	1	protein_coding	B9 protein domain 1 [Source:MGI Symbol;Acc:MGI:1351471]	ENSMUST00000102657,ENSMUST00000127889,ENSMUST00000138057,ENSMUST00000140548,ENSMUST00000146562,ENSMUST00000155176	9.82196	195	11.0222	228	9.32261	195	17.6371	367	38.6974	165	17.0171	342
ENSMUSG00000068250	Amn1	10.1532	5.9088	14.3976	-2.3912	-1.25774	0.00175542	0.00467706	DOWN	6	149157147	149188712	-1	protein_coding	antagonist of mitotic exit network 1 [Source:MGI Symbol;Acc:MGI:2442933]	ENSMUST00000095319,ENSMUST00000111535,ENSMUST00000127743,ENSMUST00000134181,ENSMUST00000141346,ENSMUST00000149149,ENSMUST00000150610,ENSMUST00000152062,ENSMUST00000156864,ENSMUST00000203043,ENSMUST00000204681	5.79244	115	7.00971	145	4.92425	103	11.0532	230	21.3422	91	10.7974	217
ENSMUSG00000028613	Lrp8	78.3773	46.2716	110.483	-2.39103	-1.25763	7.78204e-08	3.87196e-07	DOWN	4	107801869	107876840	1	protein_coding	low density lipoprotein receptor-related protein 8, apolipoprotein e receptor [Source:MGI Symbol;Acc:MGI:1340044]	ENSMUST00000030356,ENSMUST00000106731,ENSMUST00000106732,ENSMUST00000106733,ENSMUST00000123140,ENSMUST00000126573,ENSMUST00000135022,ENSMUST00000135591,ENSMUST00000143601,ENSMUST00000145832,ENSMUST00000146552,ENSMUST00000147319,ENSMUST00000238207,ENSMUST00000238255,ENSMUST00000238304,ENSMUST00000238405,ENSMUST00000238421,ENSMUST00000238569,ENSMUST00000238570,ENSMUST00000238584,ENSMUST00000238651,ENSMUST00000238658,ENSMUST00000238693	48.858	970	41.5748	860	48.3819	1012	116.059	2415	99.2061	423	116.184	2335
ENSMUSG00000028069	Gpatch4	101.407	59.6729	143.141	-2.39002	-1.25702	0.000149977	0.000488328	DOWN	3	88043108	88055993	1	protein_coding	G patch domain containing 4 [Source:MGI Symbol;Acc:MGI:1913864]	ENSMUST00000029707,ENSMUST00000166021,ENSMUST00000193398,ENSMUST00000194258,ENSMUST00000194380	63.7168	1265	55.1591	1141	60.1428	1258	98.662	2053	234.53	1000	96.2311	1934
ENSMUSG00000022528	Hes1	24.9373	14.7786	35.096	-2.3898	-1.25689	2.69412e-06	1.12898e-05	DOWN	16	30064384	30067796	1	protein_coding	hes family bHLH transcription factor 1 [Source:MGI Symbol;Acc:MGI:104853]	ENSMUST00000023171,ENSMUST00000160592,ENSMUST00000161676,ENSMUST00000161839	12.0382	239	15.4214	319	16.8763	353	33.5922	699	27.9091	119	43.7867	880
ENSMUSG00000062519	Zfp398	18.8417	11.1818	26.5017	-2.38927	-1.25657	4.87454e-06	1.98138e-05	DOWN	6	47835661	47873537	1	protein_coding	zinc finger protein 398 [Source:MGI Symbol;Acc:MGI:1917856]	ENSMUST00000079881,ENSMUST00000114598,ENSMUST00000146202	11.4338	227	10.8288	224	11.2827	236	28.6423	596	21.1077	90	29.755	598
ENSMUSG00000021477	Ctsl	338.182	199.582	476.783	-2.38909	-1.25646	2.398e-06	1.01381e-05	DOWN	13	64359337	64370890	-1	protein_coding	cathepsin L [Source:MGI Symbol;Acc:MGI:88564]	ENSMUST00000021933,ENSMUST00000220617,ENSMUST00000220737,ENSMUST00000222462,ENSMUST00000222517,ENSMUST00000222971,ENSMUST00000223494	200.57	3982	218.848	4527	179.329	3751	472.021	9822	459.209	1958	499.118	10031
ENSMUSG00000021033	Gstz1	26.9504	15.8497	38.0511	-2.38579	-1.25446	1.19798e-06	5.24288e-06	DOWN	12	87147165	87164723	1	protein_coding	glutathione transferase zeta 1 (maleylacetoacetate isomerase) [Source:MGI Symbol;Acc:MGI:1341859]	ENSMUST00000063117,ENSMUST00000220468,ENSMUST00000220574,ENSMUST00000222222,ENSMUST00000222885	15.3122	304	18.5636	384	13.6732	286	35.2742	734	44.7952	191	34.0839	685
ENSMUSG00000035183	Slc24a5	2.06776	1.1728	2.96272	-2.38274	-1.25262	0.215607	0.308342	NO_DEG	2	125068124	125088677	1	protein_coding	solute carrier family 24, member 5 [Source:MGI Symbol;Acc:MGI:2677271]	ENSMUST00000070353,ENSMUST00000139615,ENSMUST00000149963	1.3096	26	0.87017	18	1.33863	28	0.480575	10	8.20854	35	0.19903	4
ENSMUSG00000026915	Strbp	64.9845	38.3151	91.6538	-2.3814	-1.25181	5.96213e-06	2.40225e-05	DOWN	2	37483228	37703859	-1	protein_coding	spermatid perinuclear RNA binding protein [Source:MGI Symbol;Acc:MGI:104626]	ENSMUST00000028279,ENSMUST00000072186,ENSMUST00000135488,ENSMUST00000144206,ENSMUST00000145808,ENSMUST00000155237,ENSMUST00000183690,ENSMUST00000203861,ENSMUST00000204569	41.353	821	40.3179	834	33.2745	696	69.8756	1454	123.832	528	81.2541	1633
ENSMUSG00000010307	Tmem86a	10.5055	6.27494	14.736	-2.3813	-1.25175	0.00125956	0.00345866	DOWN	7	47050601	47054777	1	protein_coding	transmembrane protein 86A [Source:MGI Symbol;Acc:MGI:1915143]	ENSMUST00000010451,ENSMUST00000211066	5.59096	111	7.83153	162	5.40233	113	17.7813	370	8.91213	38	17.5147	352
ENSMUSG00000110896	Gm48273	2.47011	1.44609	3.49412	-2.38039	-1.2512	0.0165778	0.034541	DOWN	10	50333764	50334749	-1	TEC	predicted gene, 48273 [Source:MGI Symbol;Acc:MGI:6097698]	ENSMUST00000217629	1.4607	29	0.821827	17	2.05575	43	3.46014	72	3.98701	17	3.03521	61
ENSMUSG00000032120	C2cd2l	22.9516	13.5502	32.3529	-2.37988	-1.25089	3.80485e-07	1.76825e-06	DOWN	9	44309237	44320285	-1	protein_coding	C2 calcium-dependent domain containing 2-like [Source:MGI Symbol;Acc:MGI:1919014]	ENSMUST00000065080,ENSMUST00000213160,ENSMUST00000213298,ENSMUST00000213689,ENSMUST00000213818,ENSMUST00000214602,ENSMUST00000214915,ENSMUST00000216222,ENSMUST00000216855	12.4412	247	13.1976	273	15.0118	314	31.2854	651	34.4759	147	31.2975	629
ENSMUSG00000042035	Igsf3	23.7393	13.9926	33.486	-2.37811	-1.24981	2.0317e-06	8.64239e-06	DOWN	3	101377083	101463059	1	protein_coding	immunoglobulin superfamily, member 3 [Source:MGI Symbol;Acc:MGI:1926158]	ENSMUST00000043983,ENSMUST00000195164,ENSMUST00000198995	14.4559	287	11.5539	239	15.968	334	31.6218	658	38.932	166	29.9043	601
ENSMUSG00000031996	Aplp2	347.739	205.857	489.62	-2.37802	-1.24976	3.72345e-06	1.53655e-05	DOWN	9	31149557	31211815	-1	protein_coding	amyloid beta (A4) precursor-like protein 2 [Source:MGI Symbol;Acc:MGI:88047]	ENSMUST00000072634,ENSMUST00000079758,ENSMUST00000213254,ENSMUST00000213273,ENSMUST00000214396,ENSMUST00000214908,ENSMUST00000216921,ENSMUST00000217516,ENSMUST00000217641,ENSMUST00000217658	229.985	4566	186.41	3856	201.177	4208	477.163	9929	522.533	2228	469.164	9429
ENSMUSG00000025350	Rdh5	4.27948	2.53848	6.02048	-2.37705	-1.24917	0.0084114	0.0190425	DOWN	10	128913593	128922888	-1	protein_coding	retinol dehydrogenase 5 [Source:MGI Symbol;Acc:MGI:1201412]	ENSMUST00000026406,ENSMUST00000135161,ENSMUST00000137747,ENSMUST00000139217,ENSMUST00000145616,ENSMUST00000149961,ENSMUST00000153935	2.31698	46	3.57737	74	1.7211	36	5.81496	121	5.62872	24	6.61776	133
ENSMUSG00000082107	Gm16216	31.3418	18.5145	44.169	-2.37643	-1.24879	0.224009	0.318445	NO_DEG	19	24289716	24290826	1	processed_pseudogene	predicted gene 16216 [Source:MGI Symbol;Acc:MGI:3801728]	ENSMUST00000118970	12.2397	243	12.0374	249	31.2666	654	3.5082	73	128.053	546	0.945394	19
ENSMUSG00000057604	Lmcd1	17.1401	10.2382	24.042	-2.37593	-1.24849	0.000263256	0.000822461	DOWN	6	112273758	112330425	1	protein_coding	LIM and cysteine-rich domains 1 [Source:MGI Symbol;Acc:MGI:1353635]	ENSMUST00000032376	8.10942	161	12.2307	253	10.3744	217	28.4981	593	14.0718	60	29.556	594
ENSMUSG00000050608	Micos10	97.6805	57.7357	137.625	-2.37557	-1.24827	4.74178e-05	0.000168061	DOWN	4	139101814	139131113	-1	protein_coding	mitochondrial contact site and cristae organizing system subunit 10 [Source:MGI Symbol;Acc:MGI:1913628]	ENSMUST00000063040,ENSMUST00000123488,ENSMUST00000143971,ENSMUST00000154642	51.6786	1026	69.1785	1431	52.35	1095	108.033	2248	204.979	874	99.8634	2007
ENSMUSG00000033961	Zfp446	6.23965	3.7201	8.7592	-2.37514	-1.24801	0.002188	0.00571387	DOWN	7	12977848	12985714	1	protein_coding	zinc finger protein 446 [Source:MGI Symbol;Acc:MGI:2442185]	ENSMUST00000045810,ENSMUST00000108535,ENSMUST00000108536,ENSMUST00000108537,ENSMUST00000128427,ENSMUST00000147996	4.231	84	4.06079	84	2.86849	60	9.85179	205	7.27043	31	9.15539	184
ENSMUSG00000078908	Mon1b	47.599	28.0577	67.1403	-2.37507	-1.24797	0.000204175	0.000650834	DOWN	8	113635587	113645179	1	protein_coding	MON1 homolog B, secretory traffciking associated [Source:MGI Symbol;Acc:MGI:1923231]	ENSMUST00000035777,ENSMUST00000179926	30.02	596	24.7032	511	29.4499	616	48.0094	999	109.525	467	43.8862	882
ENSMUSG00000022621	Rabl2	18.2041	10.8654	25.5427	-2.37468	-1.24774	4.11248e-05	0.000146812	DOWN	15	89582533	89591923	-1	protein_coding	RAB, member RAS oncogene family-like 2 [Source:MGI Symbol;Acc:MGI:1915958]	ENSMUST00000023294,ENSMUST00000094056,ENSMUST00000163376,ENSMUST00000165747,ENSMUST00000169466,ENSMUST00000170126,ENSMUST00000171142,ENSMUST00000171580,ENSMUST00000171826,ENSMUST00000172053,ENSMUST00000172074	9.36864	186	12.3274	255	10.9003	228	28.402	591	17.8243	76	30.4019	611
ENSMUSG00000022505	Emp2	151.11	89.6487	212.571	-2.37303	-1.24673	9.64995e-08	4.76189e-07	DOWN	16	10281749	10313968	-1	protein_coding	epithelial membrane protein 2 [Source:MGI Symbol;Acc:MGI:1098726]	ENSMUST00000078357,ENSMUST00000230141	88.1458	1750	85.5184	1769	95.2818	1993	222.17	4623	188.797	805	226.745	4557
ENSMUSG00000078921	Tgtp2	1.36453	0.840382	1.88867	-2.37282	-1.2466	0.117302	0.186201	NO_DEG	11	49057194	49064206	-1	protein_coding	T cell specific GTPase 2 [Source:MGI Symbol;Acc:MGI:3710083]	ENSMUST00000046745,ENSMUST00000128411	0.55406	11	0.628456	13	1.33863	28	1.5859	33	0	0	4.08012	82
ENSMUSG00000015652	Steap1	66.9111	39.8132	94.0091	-2.37034	-1.24509	2.65222e-06	1.11244e-05	DOWN	5	5736317	5749326	-1	protein_coding	six transmembrane epithelial antigen of the prostate 1 [Source:MGI Symbol;Acc:MGI:1917608]	ENSMUST00000015796,ENSMUST00000169542	38.8345	771	43.2668	895	37.3382	781	107.937	2246	65.6684	280	108.422	2179
ENSMUSG00000086784	Isoc2a	11.7757	7.03593	16.5155	-2.37014	-1.24497	0.000198426	0.00063397	DOWN	7	4877153	4896973	1	protein_coding	isochorismatase domain containing 2a [Source:MGI Symbol;Acc:MGI:3609243]	ENSMUST00000125249	6.24576	124	8.07325	167	6.78877	142	19.3672	403	12.6646	54	17.5147	352
ENSMUSG00000115801		105.774	62.8243	148.723	-2.36935	-1.24449	1.88003e-08	9.92623e-08	DOWN	14	44544055	44637201	-1	lncRNA	novel transcript	ENSMUST00000226445	64.9257	1289	61.492	1272	62.0551	1298	152.631	3176	137.2	585	156.338	3142
ENSMUSG00000092341	Malat1	329.314	195.605	463.024	-2.36777	-1.24353	2.5207e-06	1.06178e-05	DOWN	19	5795690	5802672	-1	lncRNA	metastasis associated lung adenocarcinoma transcript 1 (non-coding RNA) [Source:MGI Symbol;Acc:MGI:1919539]	ENSMUST00000172812,ENSMUST00000173314,ENSMUST00000173499,ENSMUST00000174808	195.533	3882	196.32	4061	194.962	4078	515.032	10717	414.18	1766	459.859	9242
ENSMUSG00000095186	Gm10718	3.31862	1.90394	4.7333	-2.36687	-1.24298	0.0323397	0.0623413	NO_DEG	9	3023547	3025218	1	protein_coding	predicted gene 10718 [Source:MGI Symbol;Acc:MGI:3642028]	ENSMUST00000099046	1.86365	37	2.12708	44	1.7211	36	2.83539	59	8.6776	37	2.68691	54
ENSMUSG00000061461	Smim20	16.9099	10.1353	23.6845	-2.36292	-1.24057	7.44815e-05	0.000254386	DOWN	5	53267083	53278540	1	protein_coding	small integral membrane protein 20 [Source:MGI Symbol;Acc:MGI:1913528]	ENSMUST00000147148,ENSMUST00000203623,ENSMUST00000204089,ENSMUST00000204218,ENSMUST00000204465,ENSMUST00000204839	8.91532	177	10.8771	225	10.6134	222	26.0472	542	15.948	68	29.0584	584
ENSMUSG00000032374	Plod2	173.932	103.32	244.544	-2.36214	-1.24009	3.18804e-05	0.000116029	DOWN	9	92542223	92608428	1	protein_coding	procollagen lysine, 2-oxoglutarate 5-dioxygenase 2 [Source:MGI Symbol;Acc:MGI:1347007]	ENSMUST00000070522,ENSMUST00000160142,ENSMUST00000160359,ENSMUST00000161906,ENSMUST00000190075	106.984	2124	110.753	2291	92.2221	1929	183.676	3822	362.818	1547	187.138	3761
ENSMUSG00000038372	Gmds	79.8509	47.3629	112.339	-2.3615	-1.2397	1.06946e-05	4.17508e-05	DOWN	13	31819579	32338740	-1	protein_coding	GDP-mannose 4, 6-dehydratase [Source:MGI Symbol;Acc:MGI:1891112]	ENSMUST00000041859,ENSMUST00000178294,ENSMUST00000178313,ENSMUST00000179717	43.9722	873	48.8262	1010	49.2903	1031	87.5608	1822	160.887	686	88.5685	1780
ENSMUSG00000001333	Sync	2.63253	1.50803	3.75704	-2.36113	-1.23947	0.0283036	0.0554117	NO_DEG	4	129287617	129308559	1	protein_coding	syncoilin [Source:MGI Symbol;Acc:MGI:1916078]	ENSMUST00000102599,ENSMUST00000146448	1.25923	25	1.25691	26	2.00795	42	2.45093	51	6.33231	27	2.48788	50
ENSMUSG00000023961	Enpp4	33.6012	19.9526	47.2498	-2.36043	-1.23905	9.31731e-07	4.12867e-06	DOWN	17	44096308	44105809	-1	protein_coding	ectonucleotide pyrophosphatase/phosphodiesterase 4 [Source:MGI Symbol;Acc:MGI:2682634]	ENSMUST00000024757,ENSMUST00000143137	23.8246	473	16.0015	331	20.0317	419	45.0299	937	52.5347	224	44.1847	888
ENSMUSG00000015750	Aph1a	161.658	96.1882	227.128	-2.36011	-1.23886	8.06575e-08	4.01023e-07	DOWN	3	95893969	95898288	1	protein_coding	aph1 homolog A, gamma secretase subunit [Source:MGI Symbol;Acc:MGI:2385110]	ENSMUST00000015894,ENSMUST00000056710,ENSMUST00000197081,ENSMUST00000197232	90.211	1791	103.502	2141	94.8516	1984	224.14	4664	241.097	1028	216.147	4344
ENSMUSG00000026577	Blzf1	37.2713	22.1869	52.3558	-2.35887	-1.2381	4.41906e-08	2.25976e-07	DOWN	1	164289800	164307489	-1	protein_coding	basic leucine zipper nuclear factor 1 [Source:MGI Symbol;Acc:MGI:1201607]	ENSMUST00000027866,ENSMUST00000086032,ENSMUST00000120447,ENSMUST00000124007,ENSMUST00000148884	23.6231	469	22.141	458	20.7966	435	50.4604	1050	52.7692	225	53.8377	1082
ENSMUSG00000066191	Anks6	6.6166	3.9745	9.2587	-2.35834	-1.23777	0.00183732	0.00487178	DOWN	4	47015669	47057427	-1	protein_coding	ankyrin repeat and sterile alpha motif domain containing 6 [Source:MGI Symbol;Acc:MGI:1922941]	ENSMUST00000084616,ENSMUST00000107747,ENSMUST00000152479,ENSMUST00000154664,ENSMUST00000229609	4.28137	85	3.67405	76	3.96808	83	10.0921	210	7.0359	30	10.6481	214
ENSMUSG00000030399	Ckm	7.76867	4.54654	10.9908	-2.35822	-1.2377	0.0647316	0.113231	NO_DEG	7	19404776	19422841	1	protein_coding	creatine kinase, muscle [Source:MGI Symbol;Acc:MGI:88413]	ENSMUST00000003643,ENSMUST00000208079,ENSMUST00000208710	4.73469	94	5.46274	113	3.44219	72	3.36402	70	25.3292	108	4.27915	86
ENSMUSG00000022587	Ly6e	390.71	232.724	548.695	-2.35739	-1.23719	8.50514e-06	3.35829e-05	DOWN	15	74955051	74959905	1	protein_coding	lymphocyte antigen 6 complex, locus E [Source:MGI Symbol;Acc:MGI:106651]	ENSMUST00000051698,ENSMUST00000169343,ENSMUST00000185861,ENSMUST00000185863,ENSMUST00000186927,ENSMUST00000187284,ENSMUST00000187606,ENSMUST00000188042,ENSMUST00000188503,ENSMUST00000188866,ENSMUST00000189186,ENSMUST00000190810,ENSMUST00000191127,ENSMUST00000191145,ENSMUST00000191436,ENSMUST00000191439	229.179	4550	254.476	5264	214.516	4487	535.409	11141	580.461	2475	530.217	10656
ENSMUSG00000020385	Clk4	34.7933	20.6558	48.9308	-2.35681	-1.23684	2.64324e-07	1.2456e-06	DOWN	11	51261730	51281766	1	protein_coding	CDC like kinase 4 [Source:MGI Symbol;Acc:MGI:1098551]	ENSMUST00000093132,ENSMUST00000109111,ENSMUST00000109113,ENSMUST00000126131,ENSMUST00000130641,ENSMUST00000133200,ENSMUST00000136587,ENSMUST00000140628,ENSMUST00000143468,ENSMUST00000146776,ENSMUST00000147007,ENSMUST00000148053,ENSMUST00000148467,ENSMUST00000153414	19.7447	392	22.3344	462	19.8882	416	44.309	922	56.7562	242	45.7272	919
ENSMUSG00000029470	P2rx4	21.0804	12.4443	29.7165	-2.35679	-1.23682	4.41666e-05	0.000156981	DOWN	5	122707544	122729738	1	protein_coding	purinergic receptor P2X, ligand-gated ion channel 4 [Source:MGI Symbol;Acc:MGI:1338859]	ENSMUST00000031429,ENSMUST00000081554,ENSMUST00000132062,ENSMUST00000139631,ENSMUST00000139712,ENSMUST00000142664,ENSMUST00000152337,ENSMUST00000195963,ENSMUST00000198560	11.1819	222	12.9559	268	13.1951	276	23.3559	486	41.5118	177	24.2817	488
ENSMUSG00000046982	Tshz1	38.7844	23.061	54.5077	-2.35605	-1.23637	3.93404e-07	1.824e-06	DOWN	18	84011627	84087706	-1	protein_coding	teashirt zinc finger family member 1 [Source:MGI Symbol;Acc:MGI:1346031]	ENSMUST00000060303,ENSMUST00000175783,ENSMUST00000235188,ENSMUST00000237918	24.1268	479	19.1921	397	25.8643	541	51.1812	1065	60.7432	259	51.5986	1037
ENSMUSG00000022892	App	497.905	296.724	699.087	-2.35577	-1.2362	2.06067e-05	7.72163e-05	DOWN	16	84949685	85173766	-1	protein_coding	amyloid beta (A4) precursor protein [Source:MGI Symbol;Acc:MGI:88059]	ENSMUST00000005406,ENSMUST00000226232,ENSMUST00000226801,ENSMUST00000227021,ENSMUST00000227654,ENSMUST00000227723,ENSMUST00000227737,ENSMUST00000227753,ENSMUST00000227990,ENSMUST00000228375,ENSMUST00000228509	307.604	6107	296.245	6128	286.324	5989	704.379	14657	742.052	3164	650.829	13080
ENSMUSG00000025007	Aldh18a1	96.66	57.5951	135.725	-2.35566	-1.23613	8.43447e-08	4.18451e-07	DOWN	19	40550257	40588463	-1	protein_coding	aldehyde dehydrogenase 18 family, member A1 [Source:MGI Symbol;Acc:MGI:1888908]	ENSMUST00000025979,ENSMUST00000134749,ENSMUST00000149476,ENSMUST00000155613,ENSMUST00000175932,ENSMUST00000175967,ENSMUST00000176939,ENSMUST00000176955	60.2414	1196	56.5127	1169	56.0313	1172	135.907	2828	139.311	594	131.957	2652
ENSMUSG00000033400	Agl	69.5156	41.479	97.5523	-2.35504	-1.23575	1.14854e-07	5.61346e-07	DOWN	3	116739999	116808166	-1	protein_coding	amylo-1,6-glucosidase, 4-alpha-glucanotransferase [Source:MGI Symbol;Acc:MGI:1924809]	ENSMUST00000040603,ENSMUST00000159670,ENSMUST00000159742,ENSMUST00000159995,ENSMUST00000160484,ENSMUST00000161336,ENSMUST00000162040,ENSMUST00000162792	42.6122	846	36.8372	762	44.9876	941	102.314	2129	88.8868	379	101.456	2039
ENSMUSG00000002396	Ocel1	9.0548	5.32165	12.7879	-2.35219	-1.23401	0.00425833	0.0104432	DOWN	8	71371298	71379361	1	protein_coding	occludin/ELL domain containing 1 [Source:MGI Symbol;Acc:MGI:1924340]	ENSMUST00000002469,ENSMUST00000110051,ENSMUST00000110052,ENSMUST00000126049	5.18801	103	6.13953	127	4.6374	97	9.32315	194	19.935	85	9.10563	183
ENSMUSG00000112788	Gm47821	4.8399	2.93261	6.74719	-2.35219	-1.234	0.0154492	0.0325231	DOWN	12	11698868	11700546	-1	TEC	predicted gene, 47821 [Source:MGI Symbol;Acc:MGI:6097011]	ENSMUST00000219725	2.9214	58	3.96411	82	1.91233	40	8.69841	181	3.28342	14	8.25975	166
ENSMUSG00000031558	Slit2	116.504	69.5252	163.482	-2.35216	-1.23399	5.34463e-07	2.43872e-06	DOWN	5	47983138	48307733	1	protein_coding	slit guidance ligand 2 [Source:MGI Symbol;Acc:MGI:1315205]	ENSMUST00000033967,ENSMUST00000170109,ENSMUST00000172484,ENSMUST00000172493,ENSMUST00000172561,ENSMUST00000172824,ENSMUST00000172998,ENSMUST00000173107,ENSMUST00000173303,ENSMUST00000173646,ENSMUST00000173671,ENSMUST00000173686,ENSMUST00000173774,ENSMUST00000173926,ENSMUST00000174061,ENSMUST00000174313,ENSMUST00000174421,ENSMUST00000174487,ENSMUST00000174658,ENSMUST00000196024,ENSMUST00000197400,ENSMUST00000197737,ENSMUST00000199024	72.2292	1434	51.6301	1068	84.7162	1772	168.97	3516	156.431	667	165.046	3317
ENSMUSG00000098374	Gm28043	4.55607	2.66538	6.44677	-2.34966	-1.23245	0.16367	0.246201	NO_DEG	17	29614876	29703359	1	protein_coding	predicted gene, 28043 [Source:MGI Symbol;Acc:MGI:5547779]	ENSMUST00000130871	1.05775	21	4.88262	101	2.05575	43	2.16259	45	16.1826	69	0.995151	20
ENSMUSG00000020038	Cry1	44.2554	26.5279	61.9829	-2.34837	-1.23166	1.22718e-06	5.35878e-06	DOWN	10	85131700	85185064	-1	protein_coding	cryptochrome 1 (photolyase-like) [Source:MGI Symbol;Acc:MGI:1270841]	ENSMUST00000020227,ENSMUST00000214248,ENSMUST00000214675,ENSMUST00000214805	23.5727	468	28.4256	588	27.5854	577	70.1639	1460	46.6714	199	69.1132	1389
ENSMUSG00000010054	Tusc2	19.672	11.7131	27.6308	-2.34485	-1.2295	2.02087e-05	7.58896e-05	DOWN	9	107563255	107566112	1	protein_coding	tumor suppressor 2, mitochondrial calcium regulator [Source:MGI Symbol;Acc:MGI:1931086]	ENSMUST00000010198,ENSMUST00000193292,ENSMUST00000193418	9.06643	180	14.5512	301	11.5218	241	24.4613	509	31.6615	135	26.7696	538
ENSMUSG00000029050	Ski	161.633	96.7352	226.532	-2.34364	-1.22875	4.1785e-07	1.92828e-06	DOWN	4	155154075	155222592	-1	protein_coding	ski sarcoma viral oncogene homolog (avian) [Source:MGI Symbol;Acc:MGI:98310]	ENSMUST00000030917,ENSMUST00000084103,ENSMUST00000129314	91.6213	1819	85.4701	1768	113.114	2366	246.391	5127	197.005	840	236.199	4747
ENSMUSG00000034744	Nagk	23.6285	14.1671	33.0898	-2.34361	-1.22873	1.01484e-06	4.47683e-06	DOWN	6	83794982	83804018	1	protein_coding	N-acetylglucosamine kinase [Source:MGI Symbol;Acc:MGI:1860418]	ENSMUST00000037376,ENSMUST00000113850,ENSMUST00000113851,ENSMUST00000128262,ENSMUST00000141611,ENSMUST00000146117,ENSMUST00000150322,ENSMUST00000151147,ENSMUST00000205599,ENSMUST00000205681	13.3982	266	16.1948	335	12.9082	270	34.1208	710	30.0198	128	35.1288	706
ENSMUSG00000080904	Gm11966	1.94299	1.10439	2.78159	-2.34303	-1.22837	0.0945394	0.155563	NO_DEG	11	5818497	5818583	-1	processed_pseudogene	predicted gene 11966 [Source:MGI Symbol;Acc:MGI:3649988]	ENSMUST00000119907	1.10812	22	0.531771	11	1.67329	35	1.5859	33	5.86325	25	0.895636	18
ENSMUSG00000073968	Trim68	5.66088	3.3758	7.94596	-2.34171	-1.22756	0.00355569	0.0088889	DOWN	7	102677582	102687327	-1	protein_coding	tripartite motif-containing 68 [Source:MGI Symbol;Acc:MGI:2142077]	ENSMUST00000082175,ENSMUST00000209621,ENSMUST00000209654,ENSMUST00000210406,ENSMUST00000210855	2.66956	53	4.30251	89	3.15534	66	7.88143	164	8.44307	36	7.51339	151
ENSMUSG00000117123	Gm49890	5.09274	3.07301	7.11246	-2.34163	-1.22751	0.00361442	0.00902267	DOWN	4	88909855	88938521	-1	lncRNA	predicted gene, 49890 [Source:MGI Symbol;Acc:MGI:6270578]	ENSMUST00000233522	2.9214	58	3.14228	65	3.15534	66	7.44891	155	5.62872	24	8.25975	166
ENSMUSG00000027739	Rab33b	26.8792	15.9457	37.8127	-2.34121	-1.22725	5.08089e-05	0.000179161	DOWN	3	51483920	51496232	1	protein_coding	RAB33B, member RAS oncogene family [Source:MGI Symbol;Acc:MGI:1330805]	ENSMUST00000054387,ENSMUST00000192172,ENSMUST00000195715	15.7655	313	16.5816	343	15.4899	324	28.3059	589	56.5217	241	28.6106	575
ENSMUSG00000031778	Cx3cl1	41.256	24.8381	57.6738	-2.33854	-1.22561	2.41182e-05	8.94762e-05	DOWN	8	94772009	94782427	1	protein_coding	chemokine (C-X3-C motif) ligand 1 [Source:MGI Symbol;Acc:MGI:1097153]	ENSMUST00000034230,ENSMUST00000135970,ENSMUST00000150307,ENSMUST00000151783,ENSMUST00000211947,ENSMUST00000211956	24.2779	482	25.0416	518	25.1949	527	68.1455	1418	33.7723	144	71.1035	1429
ENSMUSG00000104913	Gm6560	2.73554	1.57672	3.89435	-2.33788	-1.2252	0.118247	0.187447	NO_DEG	5	22724578	22726168	-1	processed_pseudogene	predicted gene 6560 [Source:MGI Symbol;Acc:MGI:3646204]	ENSMUST00000198588	1.3096	26	2.3688	49	1.05178	22	1.44172	30	9.14666	39	1.09467	22
ENSMUSG00000013997	Nit1	25.1875	14.9503	35.4248	-2.3376	-1.22503	0.000240347	0.000756881	DOWN	1	171338008	171345646	-1	protein_coding	nitrilase 1 [Source:MGI Symbol;Acc:MGI:1350916]	ENSMUST00000111289,ENSMUST00000111295,ENSMUST00000111296,ENSMUST00000136339,ENSMUST00000141357,ENSMUST00000146428,ENSMUST00000148339,ENSMUST00000156856	12.5419	249	16.4365	340	15.8723	332	25.8549	538	56.2872	240	24.1324	485
ENSMUSG00000038286	Bphl	7.00232	4.19271	9.81194	-2.33725	-1.22481	0.00185312	0.00491084	DOWN	13	34037597	34074074	1	protein_coding	biphenyl hydrolase-like (serine hydrolase, breast epithelial mucin-associated antigen) [Source:MGI Symbol;Acc:MGI:1915271]	ENSMUST00000040656,ENSMUST00000220717,ENSMUST00000221124,ENSMUST00000222658,ENSMUST00000222691,ENSMUST00000223251	3.67694	73	5.12434	106	3.77685	79	10.3804	216	9.85025	42	9.20515	185
ENSMUSG00000047515	BC049715	1.4705	0.857528	2.08348	-2.33714	-1.22475	0.0188272	0.0387139	DOWN	6	136827626	136840662	1	protein_coding	cDNA sequence BC049715 [Source:MGI Symbol;Acc:MGI:3605234]	ENSMUST00000052702,ENSMUST00000163640,ENSMUST00000203499,ENSMUST00000204086,ENSMUST00000205058	0.604429	12	0.725142	15	1.24301	26	1.73007	36	2.57983	11	1.94054	39
ENSMUSG00000029456	Acad10	3.01677	1.85453	4.17901	-2.33629	-1.22422	0.0222216	0.044787	DOWN	5	121621026	121660514	-1	protein_coding	acyl-Coenzyme A dehydrogenase family, member 10 [Source:MGI Symbol;Acc:MGI:1919235]	ENSMUST00000031412,ENSMUST00000111770,ENSMUST00000133775,ENSMUST00000137231,ENSMUST00000137789,ENSMUST00000143187	1.86365	37	1.692	35	2.00795	42	5.67078	118	1.64171	7	5.22454	105
ENSMUSG00000079442	St6galnac4	40.9501	24.6043	57.2959	-2.33585	-1.22395	1.78141e-07	8.52855e-07	DOWN	2	32587095	32599698	1	protein_coding	ST6 (alpha-N-acetyl-neuraminyl-2,3-beta-galactosyl-1,3)-N-acetylgalactosaminide alpha-2,6-sialyltransferase 4 [Source:MGI Symbol;Acc:MGI:1341894]	ENSMUST00000102818,ENSMUST00000123080,ENSMUST00000146557,ENSMUST00000179989,ENSMUST00000192934	25.1342	499	22.5277	466	26.1511	547	58.9185	1226	50.4239	215	62.5452	1257
ENSMUSG00000057396	Zfp759	3.3309	1.99024	4.67156	-2.33343	-1.22245	0.0113389	0.0248002	DOWN	13	67121660	67141787	1	protein_coding	zinc finger protein 759 [Source:MGI Symbol;Acc:MGI:2446280]	ENSMUST00000052716,ENSMUST00000224346,ENSMUST00000224426	2.31698	46	1.83703	38	1.81671	38	3.26791	68	4.92513	21	5.82163	117
ENSMUSG00000058672	Tubb2a	171.634	102.916	240.353	-2.33317	-1.22229	3.7013e-07	1.72129e-06	DOWN	13	34074274	34078007	-1	protein_coding	tubulin, beta 2A class IIA [Source:MGI Symbol;Acc:MGI:107861]	ENSMUST00000056427	94.8953	1884	112.88	2335	100.971	2112	216.787	4511	275.338	1174	228.935	4601
ENSMUSG00000024538	Ppic	171.463	102.778	240.147	-2.33247	-1.22186	7.97274e-06	3.16344e-05	DOWN	18	53406332	53418115	-1	protein_coding	peptidylprolyl isomerase C [Source:MGI Symbol;Acc:MGI:97751]	ENSMUST00000025419	96.5575	1917	119.745	2477	92.0309	1925	191.605	3987	323.886	1381	204.951	4119
ENSMUSG00000021868	Ppif	49.01	29.5213	68.4987	-2.33229	-1.22175	1.34212e-05	5.17224e-05	DOWN	14	25694154	25700468	1	protein_coding	peptidylprolyl isomerase F (cyclophilin F) [Source:MGI Symbol;Acc:MGI:2145814]	ENSMUST00000022419,ENSMUST00000125881,ENSMUST00000223872	28.1059	558	32.8248	679	27.6332	578	83.2356	1732	45.7333	195	76.5271	1538
ENSMUSG00000035969	Rusc2	44.4833	26.6796	62.287	-2.33196	-1.22154	5.28609e-07	2.4136e-06	DOWN	4	43381979	43427088	1	protein_coding	RUN and SH3 domain containing 2 [Source:MGI Symbol;Acc:MGI:2140371]	ENSMUST00000035645,ENSMUST00000098106,ENSMUST00000123447,ENSMUST00000125393,ENSMUST00000125399,ENSMUST00000131037,ENSMUST00000131668,ENSMUST00000135216,ENSMUST00000136360,ENSMUST00000139198,ENSMUST00000144911,ENSMUST00000146710,ENSMUST00000149221,ENSMUST00000149556,ENSMUST00000150066,ENSMUST00000152322,ENSMUST00000154754,ENSMUST00000173682	27.3504	543	21.9476	454	30.7407	643	64.9737	1352	64.9648	277	56.9226	1144
ENSMUSG00000083594	Gm13722	4.6623	2.80832	6.51628	-2.33187	-1.22149	0.0043986	0.010749	DOWN	2	86090336	86093401	-1	processed_pseudogene	predicted gene 13722 [Source:MGI Symbol;Acc:MGI:3651668]	ENSMUST00000117964	2.31698	46	3.28731	68	2.82069	59	6.96834	145	5.86325	25	6.71727	135
ENSMUSG00000056220	Pla2g4a	90.3578	54.1716	126.544	-2.33136	-1.22117	1.62082e-07	7.80027e-07	DOWN	1	149829618	149961290	-1	protein_coding	phospholipase A2, group IVA (cytosolic, calcium-dependent) [Source:MGI Symbol;Acc:MGI:1195256]	ENSMUST00000070200,ENSMUST00000111926,ENSMUST00000134676,ENSMUST00000142040,ENSMUST00000155438,ENSMUST00000190507	55.8593	1109	55.7876	1154	50.868	1064	114.521	2383	145.643	621	119.468	2401
ENSMUSG00000034684	Sema3f	60.3012	36.2927	84.3097	-2.3299	-1.22027	5.36429e-07	2.44688e-06	DOWN	9	107681500	107710475	-1	protein_coding	sema domain, immunoglobulin domain (Ig), short basic domain, secreted, (semaphorin) 3F [Source:MGI Symbol;Acc:MGI:1096347]	ENSMUST00000080560,ENSMUST00000192157,ENSMUST00000192712,ENSMUST00000192727,ENSMUST00000192783,ENSMUST00000193108,ENSMUST00000193665,ENSMUST00000194039,ENSMUST00000194424,ENSMUST00000194846,ENSMUST00000195023,ENSMUST00000195267	33.848	672	36.3054	751	38.7247	810	94.5771	1968	69.1863	295	89.1655	1792
ENSMUSG00000038187	Btbd10	53.6532	32.1392	75.1673	-2.32962	-1.22009	2.28174e-06	9.65249e-06	DOWN	7	113315626	113369392	-1	protein_coding	BTB (POZ) domain containing 10 [Source:MGI Symbol;Acc:MGI:1916065]	ENSMUST00000047091,ENSMUST00000117577,ENSMUST00000119278,ENSMUST00000129567,ENSMUST00000135510,ENSMUST00000139650	34.0495	676	32.6314	675	29.7367	622	60.4083	1257	91.7012	391	73.3924	1475
ENSMUSG00000023089	Ndufa5	65.5398	39.2368	91.8429	-2.32945	-1.21999	0.00787924	0.0179525	DOWN	6	24518666	24528013	-1	protein_coding	NADH:ubiquinone oxidoreductase subunit A5 [Source:MGI Symbol;Acc:MGI:1915452]	ENSMUST00000023851,ENSMUST00000118558,ENSMUST00000132588,ENSMUST00000141274	32.7903	651	44.3787	918	40.5414	848	43.6843	909	186.217	794	45.6277	917
ENSMUSG00000028104	Polr3gl	10.4935	6.21314	14.7738	-2.32832	-1.21929	0.0433165	0.0799742	NO_DEG	3	96577872	96594181	-1	protein_coding	polymerase (RNA) III (DNA directed) polypeptide G like [Source:MGI Symbol;Acc:MGI:1917120]	ENSMUST00000091924,ENSMUST00000131641,ENSMUST00000141579,ENSMUST00000145001	6.95093	138	6.42959	133	5.25891	110	5.81496	121	32.8342	140	5.67236	114
ENSMUSG00000062127	Cttnbp2nl	59.9049	36.073	83.7367	-2.3263	-1.21804	3.7929e-06	1.5626e-05	DOWN	3	105001915	105053146	-1	protein_coding	CTTNBP2 N-terminal like [Source:MGI Symbol;Acc:MGI:1933137]	ENSMUST00000077548,ENSMUST00000098763,ENSMUST00000197437,ENSMUST00000199002	41.8063	830	26.5885	550	39.8243	833	88.9064	1850	71.2971	304	91.0066	1829
ENSMUSG00000036030	Prtg	15.1004	9.09467	21.1062	-2.32591	-1.21779	1.79249e-05	6.7737e-05	DOWN	9	72806874	72917291	1	protein_coding	protogenin [Source:MGI Symbol;Acc:MGI:2444710]	ENSMUST00000055535,ENSMUST00000184274	8.86495	176	9.81359	203	8.60548	180	21.2414	442	19.935	85	22.1421	445
ENSMUSG00000027709	Mccc1	22.9706	13.8937	32.0476	-2.32521	-1.21736	7.02436e-06	2.80974e-05	DOWN	3	35959312	36000678	-1	protein_coding	methylcrotonoyl-Coenzyme A carboxylase 1 (alpha) [Source:MGI Symbol;Acc:MGI:1919289]	ENSMUST00000029259,ENSMUST00000197580,ENSMUST00000198515,ENSMUST00000199092,ENSMUST00000199113,ENSMUST00000200162,ENSMUST00000200163,ENSMUST00000200552	15.6144	310	13.9711	289	12.0955	253	31.9102	664	24.6256	105	39.607	796
ENSMUSG00000040936	Ulk4	11.9901	7.11833	16.8618	-2.32433	-1.21681	0.0421879	0.0783066	NO_DEG	9	120955351	121277197	-1	protein_coding	unc-51-like kinase 4 [Source:MGI Symbol;Acc:MGI:1921622]	ENSMUST00000051479,ENSMUST00000051565,ENSMUST00000164336,ENSMUST00000164969,ENSMUST00000169176,ENSMUST00000170237,ENSMUST00000170406,ENSMUST00000171061,ENSMUST00000171923,ENSMUST00000213408	7.75683	154	6.18788	128	7.41028	155	7.3528	153	37.7593	161	5.47333	110
ENSMUSG00000034761	Map4k5	70.6148	42.5441	98.6855	-2.32189	-1.2153	1.21045e-07	5.89936e-07	DOWN	12	69803750	69893200	-1	protein_coding	mitogen-activated protein kinase kinase kinase kinase 5 [Source:MGI Symbol;Acc:MGI:1925503]	ENSMUST00000049239,ENSMUST00000110567,ENSMUST00000110570,ENSMUST00000124715,ENSMUST00000126584,ENSMUST00000133688,ENSMUST00000147451,ENSMUST00000153550,ENSMUST00000153712,ENSMUST00000171211	45.6847	907	39.3027	813	42.645	892	97.2203	2023	92.4048	394	106.431	2139
ENSMUSG00000039886	Tmem120a	59.3842	35.8306	82.9378	-2.32142	-1.215	4.40684e-07	2.03026e-06	DOWN	5	135735485	135744448	-1	protein_coding	transmembrane protein 120A [Source:MGI Symbol;Acc:MGI:2686991]	ENSMUST00000043378,ENSMUST00000127156,ENSMUST00000141779,ENSMUST00000153399,ENSMUST00000199952	33.7976	671	36.5472	756	37.147	777	94.5771	1968	68.9518	294	85.2845	1714
ENSMUSG00000002997	Prkar2b	101.369	61.1146	141.623	-2.31984	-1.21403	1.75335e-07	8.40292e-07	DOWN	12	31958476	32061296	-1	protein_coding	protein kinase, cAMP dependent regulatory, type II beta [Source:MGI Symbol;Acc:MGI:97760]	ENSMUST00000003079,ENSMUST00000036497,ENSMUST00000146865	62.3065	1237	55.0141	1138	66.0232	1381	145.71	3032	127.35	543	151.81	3051
ENSMUSG00000022469	Rapgef3	37.787	22.7419	52.8321	-2.31799	-1.21287	1.95412e-07	9.31663e-07	DOWN	15	97744770	97767972	-1	protein_coding	Rap guanine nucleotide exchange factor (GEF) 3 [Source:MGI Symbol;Acc:MGI:2441741]	ENSMUST00000123397,ENSMUST00000125002,ENSMUST00000126854,ENSMUST00000128775,ENSMUST00000129223,ENSMUST00000134371,ENSMUST00000134885,ENSMUST00000135080,ENSMUST00000142196,ENSMUST00000146214,ENSMUST00000146620,ENSMUST00000149419,ENSMUST00000153241,ENSMUST00000153464,ENSMUST00000155810,ENSMUST00000175894,ENSMUST00000177352	20.3995	405	23.2529	481	24.5734	514	53.2477	1108	56.2872	240	48.9614	984
ENSMUSG00000037005	Xpnpep2	1.18944	0.748284	1.6306	-2.3153	-1.2112	0.103089	0.167356	NO_DEG	X	48108725	48136981	1	protein_coding	X-prolyl aminopeptidase (aminopeptidase P) 2, membrane-bound [Source:MGI Symbol;Acc:MGI:2180001]	ENSMUST00000077775,ENSMUST00000114998,ENSMUST00000115000,ENSMUST00000129677,ENSMUST00000156654	0.856274	17	0.193371	4	1.19521	25	1.97036	41	0.23453	1	2.68691	54
ENSMUSG00000079884	Gm10698	14.8568	8.93186	20.7817	-2.3147	-1.21083	0.277763	0.378461	NO_DEG	9	33728247	33728850	1	processed_pseudogene	predicted gene 10698 [Source:MGI Symbol;Acc:MGI:3704329]	ENSMUST00000182663	11.736	233	0	0	15.0596	315	9.22704	192	49.4858	211	3.6323	73
ENSMUSG00000041161	Otud3	13.8691	8.30081	19.4375	-2.31012	-1.20797	0.000310731	0.000960782	DOWN	4	138895379	138913945	-1	protein_coding	OTU domain containing 3 [Source:MGI Symbol;Acc:MGI:1920412]	ENSMUST00000097830	7.75683	154	7.05805	146	10.0875	211	16.2434	338	25.7983	110	16.2707	327
ENSMUSG00000086528	Gm15731	2.33451	1.40042	3.26859	-2.30967	-1.20769	0.0109553	0.0240486	DOWN	5	8037294	8052707	-1	lncRNA	predicted gene 15731 [Source:MGI Symbol;Acc:MGI:3783174]	ENSMUST00000146887	1.4607	29	1.40194	29	1.33863	28	3.70043	77	3.51795	15	2.58739	52
ENSMUSG00000027796	Smad9	12.1395	7.30134	16.9776	-2.30925	-1.20742	0.0007055	0.00203942	DOWN	3	54755582	54801257	1	protein_coding	SMAD family member 9 [Source:MGI Symbol;Acc:MGI:1859993]	ENSMUST00000029371	7.55536	150	4.88262	101	9.46603	198	15.907	331	19.7005	84	15.3253	308
ENSMUSG00000087269	D330023K18Rik	1.07841	0.631647	1.52517	-2.30917	-1.20738	0.0298964	0.0581835	NO_DEG	2	31146457	31152291	-1	lncRNA	RIKEN cDNA D330023K18 gene [Source:MGI Symbol;Acc:MGI:2445152]	ENSMUST00000133550,ENSMUST00000148230	0.50369	10	0.435085	9	0.956165	20	1.05726	22	1.87624	8	1.642	33
ENSMUSG00000042460	C1galt1	54.8197	33.2616	76.3777	-2.30807	-1.20668	5.17083e-05	0.0001821	DOWN	6	7844842	7875687	1	protein_coding	core 1 synthase, glycoprotein-N-acetylgalactosamine 3-beta-galactosyltransferase, 1 [Source:MGI Symbol;Acc:MGI:2151071]	ENSMUST00000040159	33.7473	670	31.5678	653	34.4697	721	89.0025	1852	44.7952	191	95.3355	1916
ENSMUSG00000097577	6230400D17Rik	2.73221	1.63936	3.82505	-2.30413	-1.20422	0.0112425	0.0246089	DOWN	14	20687236	20703028	-1	lncRNA	RIKEN cDNA 6230400D17 gene [Source:MGI Symbol;Acc:MGI:1923383]	ENSMUST00000180987,ENSMUST00000224976	1.35996	27	1.83703	38	1.7211	36	3.12374	65	4.22154	18	4.12988	83
ENSMUSG00000101609	Kcnq1ot1	20.9817	12.7535	29.2099	-2.30345	-1.20379	7.73892e-06	3.07509e-05	DOWN	7	143203458	143296549	-1	lncRNA	KCNQ1 overlapping transcript 1 [Source:MGI Symbol;Acc:MGI:1926855]	ENSMUST00000185789	14.7581	293	11.2155	232	12.2867	257	30.2282	629	24.8602	106	32.5414	654
ENSMUSG00000029406	Pitpnm2	44.6952	27.1042	62.2863	-2.30318	-1.20363	2.51009e-07	1.18568e-06	DOWN	5	124118690	124249760	-1	protein_coding	phosphatidylinositol transfer protein, membrane-associated 2 [Source:MGI Symbol;Acc:MGI:1336192]	ENSMUST00000086123,ENSMUST00000159010,ENSMUST00000159628,ENSMUST00000159677,ENSMUST00000161273,ENSMUST00000161479,ENSMUST00000161530,ENSMUST00000161644,ENSMUST00000161938,ENSMUST00000162812	26.2926	522	25.2833	523	29.7367	622	65.8868	1371	56.2872	240	64.6848	1300
ENSMUSG00000028106	Rprd2	93.2905	56.4495	130.131	-2.30186	-1.2028	1.34985e-06	5.86846e-06	DOWN	3	95760341	95818863	-1	protein_coding	regulation of nuclear pre-mRNA domain containing 2 [Source:MGI Symbol;Acc:MGI:1922387]	ENSMUST00000090791,ENSMUST00000197449,ENSMUST00000198740,ENSMUST00000198741,ENSMUST00000200164,ENSMUST00000200428	65.4798	1300	45.8773	949	57.9914	1213	115.098	2395	147.519	629	127.777	2568
ENSMUSG00000086907	Gm15298	4.32828	2.57497	6.08159	-2.2968	-1.19963	0.0116294	0.0253552	DOWN	X	141900582	141902455	-1	lncRNA	predicted gene 15298 [Source:MGI Symbol;Acc:MGI:3705276]	ENSMUST00000145916	2.82067	56	2.51383	52	2.39041	50	5.23827	109	8.6776	37	4.32891	87
ENSMUSG00000026499	Acbd3	132.378	80.1619	184.594	-2.29609	-1.19918	0.000145992	0.000476699	DOWN	1	180726043	180754204	1	protein_coding	acyl-Coenzyme A binding domain containing 3 [Source:MGI Symbol;Acc:MGI:2181074]	ENSMUST00000027780,ENSMUST00000192420	82.706	1642	78.9438	1633	78.8358	1649	127.256	2648	294.569	1256	131.957	2652
ENSMUSG00000042363	Lgalsl	96.138	58.4352	133.841	-2.29599	-1.19911	2.16134e-06	9.16843e-06	DOWN	11	20823576	20831056	-1	protein_coding	lectin, galactoside binding-like [Source:MGI Symbol;Acc:MGI:1916114]	ENSMUST00000047028,ENSMUST00000132928,ENSMUST00000144441,ENSMUST00000154300	59.3851	1179	59.2199	1225	56.7006	1186	142.346	2962	100.848	430	158.329	3182
ENSMUSG00000028990	Lzic	44.5692	26.9967	62.1416	-2.29576	-1.19897	2.01405e-07	9.58585e-07	DOWN	4	149485229	149496668	1	protein_coding	leucine zipper and CTNNBIP1 domain containing [Source:MGI Symbol;Acc:MGI:1916401]	ENSMUST00000030842,ENSMUST00000124413,ENSMUST00000138464,ENSMUST00000141293,ENSMUST00000146427	26.0912	518	27.3137	565	27.5854	577	58.0054	1207	68.0137	290	60.4057	1214
ENSMUSG00000029570	Lfng	19.1364	11.5803	26.6924	-2.29442	-1.19813	1.39624e-05	5.36584e-05	DOWN	5	140607320	140615545	1	protein_coding	LFNG O-fucosylpeptide 3-beta-N-acetylglucosaminyltransferase [Source:MGI Symbol;Acc:MGI:1095413]	ENSMUST00000031555,ENSMUST00000199848,ENSMUST00000200626	9.87233	196	13.7294	284	11.1393	233	25.086	522	29.3162	125	25.6749	516
ENSMUSG00000040659	Efhd2	72.2266	43.8703	100.583	-2.29434	-1.19808	1.87732e-07	8.96595e-07	DOWN	4	141858142	141874920	-1	protein_coding	EF hand domain containing 2 [Source:MGI Symbol;Acc:MGI:106504]	ENSMUST00000036854	39.8923	792	45.2489	936	46.4696	972	105.486	2195	95.4536	407	100.809	2026
ENSMUSG00000016940	Kctd2	26.6281	16.0256	37.2306	-2.29329	-1.19742	0.000147112	0.000480017	DOWN	11	115420128	115431274	1	protein_coding	potassium channel tetramerisation domain containing 2 [Source:MGI Symbol;Acc:MGI:1917632]	ENSMUST00000103035,ENSMUST00000106533,ENSMUST00000123345,ENSMUST00000143775,ENSMUST00000143856	16.924	336	15.6631	324	15.4899	324	28.6423	596	57.2253	244	25.8242	519
ENSMUSG00000034111	Tmed8	18.9737	11.6167	26.3307	-2.2924	-1.19686	0.00051392	0.0015331	DOWN	12	87166237	87200454	-1	protein_coding	transmembrane p24 trafficking protein 8 [Source:MGI Symbol;Acc:MGI:1923480]	ENSMUST00000037418	14.053	279	8.7017	180	12.0955	253	33.9286	706	15.0099	64	30.0536	604
ENSMUSG00000005716	Pvalb	5.6178	3.33162	7.90399	-2.29224	-1.19676	0.0499283	0.0904624	NO_DEG	15	78191114	78206400	-1	protein_coding	parvalbumin [Source:MGI Symbol;Acc:MGI:97821]	ENSMUST00000005860,ENSMUST00000120592	3.07251	61	3.43234	71	3.49	73	3.36402	70	16.4171	70	3.93085	79
ENSMUSG00000037936	Scarb1	103.68	63.1095	144.25	-2.29221	-1.19674	2.60007e-06	1.09189e-05	DOWN	5	125277087	125341094	-1	protein_coding	scavenger receptor class B, member 1 [Source:MGI Symbol;Acc:MGI:893578]	ENSMUST00000086075,ENSMUST00000111390,ENSMUST00000123338,ENSMUST00000124582,ENSMUST00000127148,ENSMUST00000133624,ENSMUST00000135736,ENSMUST00000137783,ENSMUST00000148373,ENSMUST00000156532,ENSMUST00000197310	62.508	1241	63.5224	1314	63.2981	1324	171.037	3559	99.2061	423	162.508	3266
ENSMUSG00000037447	Arid5a	12.8848	7.85692	17.9127	-2.29129	-1.19616	0.000239352	0.00075426	DOWN	1	36307733	36324029	1	protein_coding	AT rich interactive domain 5A (MRF1-like) [Source:MGI Symbol;Acc:MGI:2443039]	ENSMUST00000097778,ENSMUST00000115029,ENSMUST00000115031,ENSMUST00000115032,ENSMUST00000116629,ENSMUST00000124280,ENSMUST00000126413,ENSMUST00000137906,ENSMUST00000140218,ENSMUST00000141121,ENSMUST00000142319,ENSMUST00000145179,ENSMUST00000147123,ENSMUST00000150747,ENSMUST00000192874	8.36126	166	9.23347	191	5.97603	125	19.4152	404	15.7135	67	18.6093	374
ENSMUSG00000071516	H2ac13	1.03453	0.611095	1.45797	-2.28618	-1.19294	0.238215	0.334305	NO_DEG	13	21716422	21716814	1	protein_coding	H2A clustered histone 13 [Source:MGI Symbol;Acc:MGI:2448457]	ENSMUST00000070124	0	0	1.49863	31	0.334658	7	1.73007	36	2.3453	10	0.298545	6
ENSMUSG00000001248	Gramd1a	42.442	25.7603	59.1237	-2.28525	-1.19235	6.23787e-07	2.81285e-06	DOWN	7	31130127	31155896	-1	protein_coding	GRAM domain containing 1A [Source:MGI Symbol;Acc:MGI:105490]	ENSMUST00000001280,ENSMUST00000085636,ENSMUST00000185514,ENSMUST00000185589,ENSMUST00000185985,ENSMUST00000186634,ENSMUST00000186723,ENSMUST00000187679,ENSMUST00000188032,ENSMUST00000202814,ENSMUST00000205298,ENSMUST00000206233,ENSMUST00000206432,ENSMUST00000220635	24.8319	493	26.2501	543	26.1989	548	53.9205	1122	68.7172	293	54.7333	1100
ENSMUSG00000039087	Rreb1	37.3574	22.7897	51.9252	-2.2846	-1.19194	3.19636e-06	1.33016e-05	DOWN	13	37778400	37952005	1	protein_coding	ras responsive element binding protein 1 [Source:MGI Symbol;Acc:MGI:2443664]	ENSMUST00000037232,ENSMUST00000110237,ENSMUST00000110238,ENSMUST00000122842,ENSMUST00000124268,ENSMUST00000124373,ENSMUST00000128570,ENSMUST00000138043,ENSMUST00000138110,ENSMUST00000149745,ENSMUST00000162849	23.6231	469	17.065	353	27.681	579	56.4676	1175	45.9679	196	53.3401	1072
ENSMUSG00000025505	Tmem80	8.29021	5.004	11.5764	-2.28436	-1.19179	0.00189789	0.00501408	DOWN	7	141327739	141337156	1	protein_coding	transmembrane protein 80 [Source:MGI Symbol;Acc:MGI:1918698]	ENSMUST00000026578,ENSMUST00000126510,ENSMUST00000128649,ENSMUST00000128906,ENSMUST00000132061,ENSMUST00000133012,ENSMUST00000134221,ENSMUST00000145184,ENSMUST00000155657	4.33174	86	6.04285	125	4.6374	97	10.6207	221	14.3063	61	9.80224	197
ENSMUSG00000062590	Armc9	27.3667	16.7759	37.9576	-2.28307	-1.19098	9.49355e-06	3.72832e-05	DOWN	1	86154780	86278284	1	protein_coding	armadillo repeat containing 9 [Source:MGI Symbol;Acc:MGI:1926045]	ENSMUST00000027434,ENSMUST00000113309,ENSMUST00000123618,ENSMUST00000126579,ENSMUST00000131412,ENSMUST00000134858,ENSMUST00000135973,ENSMUST00000150059,ENSMUST00000153389,ENSMUST00000153653,ENSMUST00000155168,ENSMUST00000156675,ENSMUST00000186509	17.5788	349	17.3067	358	15.4421	323	42.2906	880	26.5019	113	45.0803	906
ENSMUSG00000039852	Rere	188.072	114.482	261.662	-2.28268	-1.19073	1.01267e-05	3.96683e-05	DOWN	4	150281646	150621966	1	protein_coding	arginine glutamic acid dipeptide (RE) repeats [Source:MGI Symbol;Acc:MGI:2683486]	ENSMUST00000105680,ENSMUST00000105682,ENSMUST00000129188,ENSMUST00000131600,ENSMUST00000136646,ENSMUST00000137112,ENSMUST00000142379,ENSMUST00000219467	124.16	2465	89.9659	1861	129.321	2705	219.623	4570	332.798	1419	232.567	4674
ENSMUSG00000081855	Rpl17-ps5	2.1557	1.34306	2.96834	-2.28172	-1.19012	0.170282	0.254126	NO_DEG	5	22612628	22613182	-1	processed_pseudogene	ribosomal protein L17, pseudogene 5 [Source:MGI Symbol;Acc:MGI:3704246]	ENSMUST00000121001	0.654798	13	2.51383	52	0.860548	18	5.67078	118	0	0	3.23424	65
ENSMUSG00000074364	Ehd2	307.424	187.375	427.474	-2.28047	-1.18933	4.41488e-06	1.80409e-05	DOWN	7	15946958	15967567	-1	protein_coding	EH-domain containing 2 [Source:MGI Symbol;Acc:MGI:2154274]	ENSMUST00000098799,ENSMUST00000144956	182.235	3618	186.313	3854	193.576	4049	409.354	8518	480.083	2047	392.985	7898
ENSMUSG00000085527	Gm15535	0.902592	0.551685	1.2535	-2.28031	-1.18923	0.0263628	0.0520588	NO_DEG	3	85556046	85573945	-1	lncRNA	predicted gene 15535 [Source:MGI Symbol;Acc:MGI:3782983]	ENSMUST00000128872,ENSMUST00000148478	0.402952	8	0.821827	17	0.430274	9	1.39367	29	1.17265	5	1.19418	24
ENSMUSG00000032531	Amotl2	378.792	231.002	526.582	-2.27958	-1.18877	1.9582e-05	7.37167e-05	DOWN	9	102716672	102733418	1	protein_coding	angiomotin-like 2 [Source:MGI Symbol;Acc:MGI:1929286]	ENSMUST00000035121,ENSMUST00000126616,ENSMUST00000130602,ENSMUST00000134483,ENSMUST00000136934,ENSMUST00000138224,ENSMUST00000142011,ENSMUST00000145913,ENSMUST00000145937,ENSMUST00000153911,ENSMUST00000153965,ENSMUST00000155143,ENSMUST00000156485,ENSMUST00000190047	237.843	4722	197.142	4078	258.021	5397	537.475	11184	519.718	2216	522.554	10502
ENSMUSG00000091514	Gm17484	2.52297	1.52546	3.52049	-2.27669	-1.18694	0.0251564	0.0499872	DOWN	8	25754480	25769704	1	lncRNA	predicted gene, 17484 [Source:MGI Symbol;Acc:MGI:4937118]	ENSMUST00000167899	1.41033	28	0.966856	20	2.19918	46	4.03683	84	3.98701	17	2.53764	51
ENSMUSG00000074006	Omp	1.43563	0.830459	2.0408	-2.27474	-1.1857	0.0225593	0.0453881	DOWN	7	98143359	98145502	-1	protein_coding	olfactory marker protein [Source:MGI Symbol;Acc:MGI:97436]	ENSMUST00000098281	0.856274	17	0.87017	18	0.764932	16	1.73007	36	3.04889	13	1.34345	27
ENSMUSG00000111485	Gm48443	1.57284	0.985544	2.16015	-2.27453	-1.18557	0.152277	0.231329	NO_DEG	9	36672697	36676537	1	processed_pseudogene	predicted gene, 48443 [Source:MGI Symbol;Acc:MGI:6097953]	ENSMUST00000216568	1.71255	34	0.0966856	2	1.1474	24	3.07568	64	0.46906	2	2.9357	59
ENSMUSG00000041559	Fmod	4.18537	2.52991	5.84084	-2.27448	-1.18554	0.0126927	0.0274106	DOWN	1	134037254	134048277	1	protein_coding	fibromodulin [Source:MGI Symbol;Acc:MGI:1328364]	ENSMUST00000048183,ENSMUST00000162779	1.86365	37	3.33565	69	2.39041	50	4.56546	95	7.0359	30	5.92115	119
ENSMUSG00000116908	Gm49599	1.17164	0.719291	1.62399	-2.27348	-1.1849	0.108465	0.174545	NO_DEG	16	36875140	36880234	1	TEC	predicted gene, 49599 [Source:MGI Symbol;Acc:MGI:6215007]	ENSMUST00000135406	1.05775	21	0.0483428	1	1.05178	22	1.9223	40	1.40718	6	1.54248	31
ENSMUSG00000030562	Nox4	3.40947	2.11268	4.70626	-2.27343	-1.18487	0.0116243	0.0253481	DOWN	7	87246096	87398710	1	protein_coding	NADPH oxidase 4 [Source:MGI Symbol;Acc:MGI:1354184]	ENSMUST00000032781,ENSMUST00000068829,ENSMUST00000124057,ENSMUST00000124269,ENSMUST00000126887,ENSMUST00000127138,ENSMUST00000136577,ENSMUST00000144267	1.91402	38	2.32045	48	2.10356	44	5.95913	124	3.28342	14	4.87624	98
ENSMUSG00000022887	Masp1	81.5844	49.8504	113.318	-2.27308	-1.18465	1.85004e-07	8.8418e-07	DOWN	16	23449417	23520815	-1	protein_coding	mannan-binding lectin serine peptidase 1 [Source:MGI Symbol;Acc:MGI:88492]	ENSMUST00000089883,ENSMUST00000229152,ENSMUST00000229619,ENSMUST00000230040	53.2401	1057	49.8414	1031	46.4696	972	113.031	2352	113.278	483	113.646	2284
ENSMUSG00000026383	Epb41l5	23.8581	14.6441	33.0722	-2.27239	-1.18421	8.96145e-06	3.52939e-05	DOWN	1	119545037	119649000	-1	protein_coding	erythrocyte membrane protein band 4.1 like 5 [Source:MGI Symbol;Acc:MGI:103006]	ENSMUST00000027632,ENSMUST00000052404,ENSMUST00000163147,ENSMUST00000185467,ENSMUST00000187194,ENSMUST00000187239,ENSMUST00000189042,ENSMUST00000191046,ENSMUST00000191162	17.1255	340	11.7473	243	15.0596	315	36.2353	754	27.2055	116	35.7757	719
ENSMUSG00000029196	Tada2b	53.3561	32.6304	74.0818	-2.26997	-1.18267	6.94615e-07	3.11393e-06	DOWN	5	36473670	36484285	-1	protein_coding	transcriptional adaptor 2B [Source:MGI Symbol;Acc:MGI:3035274]	ENSMUST00000031097,ENSMUST00000119916	34.3013	681	30.6977	635	32.8921	688	76.7959	1598	74.346	317	71.1035	1429
ENSMUSG00000028932	Psmc2	387.359	237.215	537.502	-2.26568	-1.17994	1.61694e-05	6.15748e-05	DOWN	5	21785283	21803787	1	protein_coding	proteasome (prosome, macropain) 26S subunit, ATPase 2 [Source:MGI Symbol;Acc:MGI:109555]	ENSMUST00000030769,ENSMUST00000132720	242.527	4815	235.719	4876	233.4	4882	519.886	10818	555.836	2370	536.785	10788
ENSMUSG00000075383	Olfr351	1.14263	0.64641	1.63884	-2.26494	-1.17947	0.0499432	0.0904677	NO_DEG	2	36857539	36862660	-1	protein_coding	olfactory receptor 351 [Source:MGI Symbol;Acc:MGI:3030185]	ENSMUST00000100150,ENSMUST00000213676,ENSMUST00000215137	0.402952	8	0.580114	12	0.956165	20	1.05726	22	2.81436	12	1.04491	21
ENSMUSG00000112980	D430020J02Rik	9.59213	5.86198	13.3223	-2.26454	-1.17922	0.000634978	0.00186088	DOWN	12	116401947	116405210	-1	lncRNA	RIKEN cDNA D430020J02 gene [Source:MGI Symbol;Acc:MGI:2442237]	ENSMUST00000220477	6.14502	122	5.65611	117	5.7848	121	12.0624	251	14.0718	60	13.8326	278
ENSMUSG00000073791	Efcab7	17.7271	10.8961	24.558	-2.26434	-1.17909	5.21006e-05	0.000183421	DOWN	4	99829198	99912788	1	protein_coding	EF-hand calcium binding domain 7 [Source:MGI Symbol;Acc:MGI:2385199]	ENSMUST00000097959,ENSMUST00000106994,ENSMUST00000124547,ENSMUST00000136874,ENSMUST00000143994	9.31827	185	12.2307	253	11.1393	233	22.8754	476	21.3422	91	29.4565	592
ENSMUSG00000046688	Tifa	11.1429	6.89718	15.3885	-2.2634	-1.17849	0.00103592	0.00289417	DOWN	3	127789805	127832164	1	protein_coding	TRAF-interacting protein with forkhead-associated domain [Source:MGI Symbol;Acc:MGI:2182965]	ENSMUST00000054483,ENSMUST00000163775,ENSMUST00000164447,ENSMUST00000166778,ENSMUST00000171621	7.75683	154	6.71965	139	6.21507	130	18.5021	385	9.85025	42	17.8132	358
ENSMUSG00000020319	Wdpcp	5.82517	3.62718	8.02316	-2.26146	-1.17725	0.00865963	0.0195628	DOWN	11	21572235	21898989	1	protein_coding	WD repeat containing planar cell polarity effector [Source:MGI Symbol;Acc:MGI:2144467]	ENSMUST00000020568,ENSMUST00000128794,ENSMUST00000131135,ENSMUST00000143608,ENSMUST00000149757,ENSMUST00000156624	3.5762	71	3.48068	72	3.82466	80	9.99596	208	4.22154	18	9.852	198
ENSMUSG00000027893	Ahcyl1	585.031	358.837	811.225	-2.26076	-1.17681	9.331e-05	0.000313347	DOWN	3	107663118	107696560	-1	protein_coding	S-adenosylhomocysteine hydrolase-like 1 [Source:MGI Symbol;Acc:MGI:2385184]	ENSMUST00000029490,ENSMUST00000137583,ENSMUST00000138091,ENSMUST00000138116,ENSMUST00000144864,ENSMUST00000151935,ENSMUST00000153530,ENSMUST00000153623	377.969	7504	342.847	7092	355.693	7440	796.217	16568	789.193	3365	848.267	17048
ENSMUSG00000033847	Pla2g4c	2.05066	1.2284	2.87292	-2.2607	-1.17677	0.047925	0.0873157	NO_DEG	7	13324655	13360672	1	protein_coding	phospholipase A2, group IVC (cytosolic, calcium-independent) [Source:MGI Symbol;Acc:MGI:1196403]	ENSMUST00000043612,ENSMUST00000108257,ENSMUST00000108528,ENSMUST00000167232	1.61181	32	1.59531	33	0.478082	10	2.69122	56	3.98701	17	1.94054	39
ENSMUSG00000028245	Nsmaf	61.3134	37.5899	85.0369	-2.26004	-1.17635	2.84343e-07	1.33583e-06	DOWN	4	6396207	6454271	-1	protein_coding	neutral sphingomyelinase (N-SMase) activation associated factor [Source:MGI Symbol;Acc:MGI:1341864]	ENSMUST00000029910,ENSMUST00000124344,ENSMUST00000124656,ENSMUST00000143566,ENSMUST00000143704,ENSMUST00000143983,ENSMUST00000145399,ENSMUST00000149015,ENSMUST00000156078,ENSMUST00000156283,ENSMUST00000156715	38.6331	767	37.659	779	36.4777	763	82.0341	1707	88.8868	379	84.1898	1692
ENSMUSG00000052593	Adam17	114.864	70.382	159.346	-2.2592	-1.17581	5.68645e-07	2.58275e-06	DOWN	12	21323509	21373632	-1	protein_coding	a disintegrin and metallopeptidase domain 17 [Source:MGI Symbol;Acc:MGI:1096335]	ENSMUST00000064536,ENSMUST00000101551,ENSMUST00000127974,ENSMUST00000132339,ENSMUST00000141799,ENSMUST00000142092,ENSMUST00000145118,ENSMUST00000155115,ENSMUST00000232107,ENSMUST00000232526	77.9713	1548	63.1357	1306	70.0391	1465	144.653	3010	193.018	823	140.366	2821
ENSMUSG00000051978	Erich1	18.9773	11.6038	26.3508	-2.25758	-1.17477	3.71237e-05	0.00013346	DOWN	8	14027561	14090301	-1	protein_coding	glutamate rich 1 [Source:MGI Symbol;Acc:MGI:3588201]	ENSMUST00000110813,ENSMUST00000211242	11.1819	222	14.0678	291	9.56165	200	23.3079	485	30.0198	128	25.7247	517
ENSMUSG00000097636	Mirt1	1.22599	0.701797	1.75019	-2.25707	-1.17445	0.0606824	0.107193	NO_DEG	19	53443230	53464796	-1	lncRNA	myocardial infarction associated transcript 1 [Source:MGI Symbol;Acc:MGI:1922001]	ENSMUST00000180489,ENSMUST00000180667,ENSMUST00000181539,ENSMUST00000236192,ENSMUST00000236257,ENSMUST00000237144	0.755536	15	1.0152	21	0.334658	7	1.05726	22	3.04889	13	1.14442	23
ENSMUSG00000078517	Emc1	71.4528	43.8379	99.0678	-2.25707	-1.17445	3.82784e-07	1.77774e-06	DOWN	4	139352587	139378730	1	protein_coding	ER membrane protein complex subunit 1 [Source:MGI Symbol;Acc:MGI:2443696]	ENSMUST00000042096,ENSMUST00000082262,ENSMUST00000144335,ENSMUST00000155700,ENSMUST00000179784	47.7499	948	39.2543	812	44.5095	931	95.8747	1995	106.242	453	95.0867	1911
ENSMUSG00000030303	Far2	2.06667	1.21677	2.91658	-2.25597	-1.17375	0.23496	0.330779	NO_DEG	6	148047259	148182758	1	protein_coding	fatty acyl CoA reductase 2 [Source:MGI Symbol;Acc:MGI:2687035]	ENSMUST00000032443,ENSMUST00000111607,ENSMUST00000203278	0.957012	19	1.45028	30	1.24301	26	0.57669	12	7.97401	34	0.19903	4
ENSMUSG00000040761	Spen	126.583	77.6881	175.477	-2.25491	-1.17307	7.30076e-06	2.91271e-05	DOWN	4	141467890	141538597	-1	protein_coding	spen family transcription repressor [Source:MGI Symbol;Acc:MGI:1891706]	ENSMUST00000078886,ENSMUST00000105786,ENSMUST00000144500,ENSMUST00000147227,ENSMUST00000152081,ENSMUST00000152411	83.5119	1658	56.9478	1178	92.6046	1937	156.571	3258	215.064	917	154.796	3111
ENSMUSG00000056501	Cebpb	76.4499	46.8589	106.041	-2.25436	-1.17272	0.000317455	0.000980256	DOWN	2	167688915	167690418	1	protein_coding	CCAAT/enhancer binding protein (C/EBP), beta [Source:MGI Symbol;Acc:MGI:88373]	ENSMUST00000070642	36.5176	725	41.4781	858	62.581	1309	91.4053	1902	155.962	665	70.7552	1422
ENSMUSG00000056216	Cebpg	84.2511	51.8586	116.644	-2.25376	-1.17234	5.80219e-07	2.63012e-06	DOWN	7	35046422	35056573	-1	protein_coding	CCAAT/enhancer binding protein (C/EBP), gamma [Source:MGI Symbol;Acc:MGI:104982]	ENSMUST00000070191,ENSMUST00000130491,ENSMUST00000205752,ENSMUST00000206505	55.96	1111	50.3732	1042	49.2425	1030	128.506	2674	98.9716	422	122.453	2461
ENSMUSG00000053870	Fpgt	21.3391	13.1275	29.5506	-2.25373	-1.17232	6.18033e-06	2.48509e-05	DOWN	3	155084918	155093403	-1	protein_coding	fucose-1-phosphate guanylyltransferase [Source:MGI Symbol;Acc:MGI:1922790]	ENSMUST00000066568,ENSMUST00000192247,ENSMUST00000192959,ENSMUST00000193071,ENSMUST00000194095,ENSMUST00000195505	15.01	298	12.0857	250	12.2867	257	28.6423	596	28.6126	122	31.397	631
ENSMUSG00000048620	Olfr1336	1.30146	0.824691	1.77823	-2.25353	-1.17219	0.0651177	0.113808	NO_DEG	7	6456168	6466817	1	protein_coding	olfactory receptor 1336 [Source:MGI Symbol;Acc:MGI:3031170]	ENSMUST00000056120,ENSMUST00000214301	1.56144	31	0.386742	8	0.525891	11	2.30676	48	0.938119	4	2.08982	42
ENSMUSG00000021096	Ppm1a	117.075	71.8357	162.314	-2.2533	-1.17204	2.09127e-06	8.88756e-06	DOWN	12	72757455	72799819	1	protein_coding	protein phosphatase 1A, magnesium dependent, alpha isoform [Source:MGI Symbol;Acc:MGI:99878]	ENSMUST00000021514,ENSMUST00000221502,ENSMUST00000221628,ENSMUST00000222790,ENSMUST00000222896,ENSMUST00000222920,ENSMUST00000223221,ENSMUST00000223410	74.8484	1486	69.807	1444	70.8518	1482	135.955	2829	212.015	904	138.973	2793
ENSMUSG00000038593	Tctn1	17.835	10.964	24.706	-2.25108	-1.17062	3.19145e-05	0.000116123	DOWN	5	122237848	122264460	-1	protein_coding	tectonic family member 1 [Source:MGI Symbol;Acc:MGI:3603820]	ENSMUST00000111738,ENSMUST00000137118,ENSMUST00000141281,ENSMUST00000176677,ENSMUST00000177148	10.376	206	12.8108	265	9.70507	203	26.3836	549	25.0947	107	22.6397	455
ENSMUSG00000057069	Ero1lb	15.9864	9.79451	22.1783	-2.25032	-1.17013	2.97727e-05	0.000108702	DOWN	13	12565874	12611396	1	protein_coding	ERO1-like beta (S. cerevisiae) [Source:MGI Symbol;Acc:MGI:1914725]	ENSMUST00000071973,ENSMUST00000220811,ENSMUST00000221560,ENSMUST00000221739	9.62049	191	10.297	213	9.46603	198	21.722	452	24.8602	106	19.9528	401
ENSMUSG00000052477	C130026I21Rik	9.45495	5.77104	13.1389	-2.2501	-1.16999	0.00331761	0.00834052	DOWN	1	84992690	85270566	-1	protein_coding	RIKEN cDNA C130026I21 gene [Source:MGI Symbol;Acc:MGI:3612702]	ENSMUST00000064341,ENSMUST00000093506,ENSMUST00000159114,ENSMUST00000159582,ENSMUST00000161267,ENSMUST00000161685,ENSMUST00000162421	4.98654	99	7.92822	164	4.39836	92	10.5246	219	16.6516	71	12.2404	246
ENSMUSG00000048988	Elfn1	1.92021	1.1214	2.71903	-2.25006	-1.16996	0.0418961	0.0778095	NO_DEG	5	139907943	139974722	1	protein_coding	leucine rich repeat and fibronectin type III, extracellular 1 [Source:MGI Symbol;Acc:MGI:2442479]	ENSMUST00000050519,ENSMUST00000198608	1.10812	22	0.821827	17	1.43425	30	1.87424	39	4.6906	20	1.59224	32
ENSMUSG00000072244	Trim6	5.33937	3.29864	7.38009	-2.2498	-1.1698	0.00515759	0.0123503	DOWN	7	104218793	104235152	1	protein_coding	tripartite motif-containing 6 [Source:MGI Symbol;Acc:MGI:2137352]	ENSMUST00000098180,ENSMUST00000128493,ENSMUST00000144455,ENSMUST00000144538,ENSMUST00000153324,ENSMUST00000214578	3.12288	62	2.90057	60	3.87247	81	8.45812	176	6.56684	28	7.11533	143
ENSMUSG00000028199	Cryz	29.9486	18.5771	41.3202	-2.24537	-1.16695	4.48604e-05	0.000159364	DOWN	3	154596711	154623182	1	protein_coding	crystallin, zeta [Source:MGI Symbol;Acc:MGI:88527]	ENSMUST00000029850,ENSMUST00000135723,ENSMUST00000140644,ENSMUST00000144764,ENSMUST00000155232,ENSMUST00000155385,ENSMUST00000184537,ENSMUST00000192462,ENSMUST00000194876,ENSMUST00000195103,ENSMUST00000195292	19.1402	380	18.902	391	17.6891	370	51.7099	1076	25.3292	108	46.9214	943
ENSMUSG00000112095	A130077B15Rik	2.24934	1.42625	3.07243	-2.24334	-1.16565	0.0489595	0.0889775	NO_DEG	10	122565023	122569891	-1	lncRNA	RIKEN cDNA A130077B15 gene [Source:MGI Symbol;Acc:MGI:2441782]	ENSMUST00000219429	2.06513	41	1.30526	27	0.908357	19	3.26791	68	1.17265	5	4.77673	96
ENSMUSG00000038615	Nfe2l1	370.985	228.795	513.175	-2.24202	-1.1648	3.39592e-05	0.000123012	DOWN	11	96817414	96829968	-1	protein_coding	nuclear factor, erythroid derived 2,-like 1 [Source:MGI Symbol;Acc:MGI:99421]	ENSMUST00000081775,ENSMUST00000107657,ENSMUST00000107658,ENSMUST00000107659,ENSMUST00000126949,ENSMUST00000134951,ENSMUST00000135836,ENSMUST00000140138,ENSMUST00000142065,ENSMUST00000167110,ENSMUST00000167149,ENSMUST00000169828	245.348	4871	208.212	4307	232.826	4870	479.47	9977	606.963	2588	453.092	9106
ENSMUSG00000106715	Tmem265	1.61596	1.03208	2.19984	-2.23927	-1.16303	0.144768	0.221899	NO_DEG	7	127561390	127566940	1	protein_coding	transmembrane protein 265 [Source:MGI Symbol;Acc:MGI:5613213]	ENSMUST00000084563,ENSMUST00000190278	1.51107	30	0.676799	14	0.908357	19	1.9223	40	0	0	4.67721	94
ENSMUSG00000029231	Pdgfra	21.9216	13.5445	30.2987	-2.23877	-1.16271	1.05643e-05	4.12655e-05	DOWN	5	75152292	75198215	1	protein_coding	platelet derived growth factor receptor, alpha polypeptide [Source:MGI Symbol;Acc:MGI:97530]	ENSMUST00000000476,ENSMUST00000168162,ENSMUST00000200822,ENSMUST00000201241,ENSMUST00000201711,ENSMUST00000202161,ENSMUST00000202186,ENSMUST00000202681,ENSMUST00000202992	15.4129	306	10.9738	227	14.2469	298	29.6995	618	29.5508	126	31.6458	636
ENSMUSG00000001942	Siae	18.3661	11.3328	25.3993	-2.23481	-1.16015	2.55029e-05	9.41723e-05	DOWN	9	37555698	37649655	1	protein_coding	sialic acid acetylesterase [Source:MGI Symbol;Acc:MGI:104803]	ENSMUST00000002007,ENSMUST00000213126,ENSMUST00000213964,ENSMUST00000215474,ENSMUST00000215678,ENSMUST00000215829,ENSMUST00000217567	13.0456	259	9.81359	203	11.1393	233	24.8457	517	26.9709	115	24.3812	490
ENSMUSG00000030672	Mylpf	7.95029	4.82816	11.0724	-2.23471	-1.16009	0.061232	0.10804	NO_DEG	7	127208890	127214298	1	protein_coding	myosin light chain, phosphorylatable, fast skeletal muscle [Source:MGI Symbol;Acc:MGI:97273]	ENSMUST00000032910,ENSMUST00000127710,ENSMUST00000139613,ENSMUST00000143222,ENSMUST00000206204,ENSMUST00000206772	4.33174	86	5.89782	122	4.25493	89	4.08489	85	24.1566	103	4.97576	100
ENSMUSG00000032115	Hyou1	403.058	249.225	556.89	-2.234	-1.15963	3.89676e-05	0.00013958	DOWN	9	44379490	44392369	1	protein_coding	hypoxia up-regulated 1 [Source:MGI Symbol;Acc:MGI:108030]	ENSMUST00000066601,ENSMUST00000159473,ENSMUST00000160112,ENSMUST00000160902,ENSMUST00000161147,ENSMUST00000161318,ENSMUST00000161537,ENSMUST00000162560,ENSMUST00000217019	262.675	5215	227.985	4716	257.017	5376	535.745	11148	613.765	2617	521.161	10474
ENSMUSG00000026563	Tada1	26.4206	16.4187	36.4226	-2.23312	-1.15906	2.41057e-06	1.01881e-05	DOWN	1	166379097	166393621	1	protein_coding	transcriptional adaptor 1 [Source:MGI Symbol;Acc:MGI:1196415]	ENSMUST00000027846,ENSMUST00000132817,ENSMUST00000138148,ENSMUST00000138284	16.6722	331	15.373	318	17.211	360	38.8305	808	29.7853	127	40.6519	817
ENSMUSG00000107023	Gm42715	54.3891	33.5221	75.2562	-2.23069	-1.15749	0.000668074	0.00194384	DOWN	7	127519584	127567054	1	protein_coding	predicted gene 42715 [Source:MGI Symbol;Acc:MGI:5662852]	ENSMUST00000189629,ENSMUST00000206825	29.5666	587	39.3027	813	31.6969	663	56.1312	1168	121.721	519	47.9165	963
ENSMUSG00000095891	Gm10717	2.01783	1.18867	2.84699	-2.22959	-1.15678	0.170666	0.254562	NO_DEG	9	3025417	3033289	1	protein_coding	predicted gene 10717 [Source:MGI Symbol;Acc:MGI:3642031]	ENSMUST00000075573,ENSMUST00000099042,ENSMUST00000099051,ENSMUST00000099056,ENSMUST00000177601,ENSMUST00000177875,ENSMUST00000179264,ENSMUST00000179839,ENSMUST00000179982	1.15849	23	1.54697	32	0.860548	18	1.05726	22	7.0359	30	0.447818	9
ENSMUSG00000111777	Gm47147	3.68024	2.26634	5.09413	-2.22628	-1.15464	0.0291895	0.0569442	NO_DEG	9	98575308	98576766	-1	processed_pseudogene	predicted gene, 47147 [Source:MGI Symbol;Acc:MGI:6095911]	ENSMUST00000214600	3.62657	72	1.54697	32	1.62548	34	3.79654	79	5.86325	25	5.6226	113
ENSMUSG00000032841	Prr5l	4.21523	2.62028	5.81018	-2.22577	-1.15431	0.0137155	0.0293294	DOWN	2	101714285	101883027	-1	protein_coding	proline rich 5 like [Source:MGI Symbol;Acc:MGI:1919696]	ENSMUST00000043845,ENSMUST00000124802,ENSMUST00000125985,ENSMUST00000127358,ENSMUST00000140387,ENSMUST00000141814,ENSMUST00000144549,ENSMUST00000154525,ENSMUST00000163762,ENSMUST00000171088	3.67694	73	2.22377	46	1.96014	41	5.7669	120	5.39419	23	6.26945	126
ENSMUSG00000056204	Pgpep1	41.4818	25.793	57.1707	-2.22479	-1.15367	9.74878e-07	4.31156e-06	DOWN	8	70646435	70660388	-1	protein_coding	pyroglutamyl-peptidase I [Source:MGI Symbol;Acc:MGI:1913772]	ENSMUST00000070173,ENSMUST00000209768,ENSMUST00000210193,ENSMUST00000210307,ENSMUST00000210459,ENSMUST00000210786,ENSMUST00000211526,ENSMUST00000211715	24.7312	491	26.9269	557	25.7208	538	58.2937	1213	48.7822	208	64.436	1295
ENSMUSG00000025854	Fam20c	40.4099	25.1319	55.6879	-2.22155	-1.15157	1.6381e-06	7.05283e-06	DOWN	5	138754514	138810077	1	protein_coding	family with sequence similarity 20, member C [Source:MGI Symbol;Acc:MGI:2136853]	ENSMUST00000026972,ENSMUST00000159176,ENSMUST00000160645,ENSMUST00000160988,ENSMUST00000161641,ENSMUST00000197027	22.0113	437	24.3648	504	29.0196	607	61.4655	1279	49.7203	212	55.8777	1123
ENSMUSG00000063897		22.4735	13.8462	31.1007	-2.21867	-1.1497	0.000251671	0.000788942	DOWN	GL456216.1	15881	36183	1	protein_coding	dehydrogenase/reductase (SDR family) X chromosome [Source:NCBI gene;Acc:236082]	ENSMUST00000077235	13.9522	277	13.0526	270	14.5337	304	29.1228	606	44.3261	189	19.8533	399
ENSMUSG00000103651	Gm37206	3.55237	2.13366	4.97107	-2.21848	-1.14957	0.0752083	0.128546	NO_DEG	19	4762103	4765171	-1	TEC	predicted gene, 37206 [Source:MGI Symbol;Acc:MGI:5610434]	ENSMUST00000195512	2.31698	46	1.83703	38	2.24699	47	2.35482	49	10.3193	44	2.23909	45
ENSMUSG00000017167	Cntnap1	9.50783	5.84568	13.17	-2.21843	-1.14954	0.00201102	0.00528868	DOWN	11	101170523	101190724	1	protein_coding	contactin associated protein-like 1 [Source:MGI Symbol;Acc:MGI:1858201]	ENSMUST00000103109,ENSMUST00000138942	6.14502	122	5.55942	115	5.83261	122	12.3027	256	17.3552	74	9.852	198
ENSMUSG00000050910	Cdr2l	49.0986	30.5729	67.6242	-2.2177	-1.14906	3.73646e-06	1.54146e-05	DOWN	11	115381916	115396132	1	protein_coding	cerebellar degeneration-related protein 2-like [Source:MGI Symbol;Acc:MGI:2684867]	ENSMUST00000053288	27.6526	549	30.5526	632	33.5136	701	76.5556	1593	58.3979	249	67.9191	1365
ENSMUSG00000040339	Fam102b	156.793	97.5413	216.046	-2.21709	-1.14867	2.93929e-06	1.22688e-05	DOWN	3	108970997	109027607	-1	protein_coding	family with sequence similarity 102, member B [Source:MGI Symbol;Acc:MGI:3036259]	ENSMUST00000046924,ENSMUST00000171143	100.688	1999	80.8775	1673	111.059	2323	224.477	4671	182.933	780	240.727	4838
ENSMUSG00000038967	Pdk2	10.0275	6.25636	13.7986	-2.21694	-1.14857	0.000751884	0.0021586	DOWN	11	95026258	95041354	-1	protein_coding	pyruvate dehydrogenase kinase, isoenzyme 2 [Source:MGI Symbol;Acc:MGI:1343087]	ENSMUST00000038431,ENSMUST00000126730,ENSMUST00000129262,ENSMUST00000141712,ENSMUST00000155857	5.79244	115	6.18788	128	6.78877	142	14.2731	297	12.1956	52	14.9273	300
ENSMUSG00000029038	Ssu72	52.2464	32.6081	71.8846	-2.21636	-1.14819	0.000167025	0.00053989	DOWN	4	155704800	155733879	1	protein_coding	Ssu72 RNA polymerase II CTD phosphatase homolog (yeast) [Source:MGI Symbol;Acc:MGI:1916241]	ENSMUST00000030905,ENSMUST00000105595,ENSMUST00000140322	34.0495	676	34.4684	713	29.3065	613	85.0618	1770	41.2773	176	89.3148	1795
ENSMUSG00000040964	Arhgef10l	63.8628	39.7314	87.9942	-2.21534	-1.14753	1.35758e-06	5.89835e-06	DOWN	4	140514485	140666012	-1	protein_coding	Rho guanine nucleotide exchange factor (GEF) 10-like [Source:MGI Symbol;Acc:MGI:1920004]	ENSMUST00000039204,ENSMUST00000069623,ENSMUST00000097820,ENSMUST00000105797,ENSMUST00000105798,ENSMUST00000105799,ENSMUST00000125045,ENSMUST00000138493,ENSMUST00000140403,ENSMUST00000143614,ENSMUST00000147426,ENSMUST00000154979	36.1146	717	37.9007	784	45.1788	945	91.0689	1895	85.8379	366	87.0757	1750
ENSMUSG00000114515	Aldoa	1.30561	0.816333	1.79488	-2.21507	-1.14735	0.0422432	0.0783731	NO_DEG	7	126800790	126809108	-1	protein_coding	aldolase A, fructose-bisphosphate [Source:MGI Symbol;Acc:MGI:87994]	ENSMUST00000153686,ENSMUST00000207534	1.05775	21	0.435085	9	0.956165	20	2.49899	52	1.64171	7	1.24394	25
ENSMUSG00000054304	D130007C19Rik	1.94064	1.22367	2.65762	-2.21493	-1.14726	0.0226347	0.0455198	DOWN	4	123902129	123903634	-1	pseudogene	RIKEN cDNA D130007C19 gene [Source:MGI Symbol;Acc:MGI:3045257]	ENSMUST00000067277	1.51107	30	0.773485	16	1.38644	29	3.07568	64	2.11077	9	2.78642	56
ENSMUSG00000104988	Gm43622	8.02099	4.95973	11.0823	-2.21068	-1.14449	0.0036636	0.00912892	DOWN	9	110252126	110254144	-1	TEC	predicted gene 43622 [Source:MGI Symbol;Acc:MGI:5663759]	ENSMUST00000200140	5.94355	118	3.91577	81	5.01987	105	9.13092	190	13.3682	57	10.7476	216
ENSMUSG00000049670	Morn4	35.1124	21.8859	48.3388	-2.20951	-1.14372	8.36797e-07	3.72593e-06	DOWN	19	42074939	42086357	-1	protein_coding	MORN repeat containing 4 [Source:MGI Symbol;Acc:MGI:2449568]	ENSMUST00000051772,ENSMUST00000237567	19.9965	397	21.996	455	23.6651	495	47.3366	985	47.375	202	50.3049	1011
ENSMUSG00000092274	Neat1	241.04	150.186	331.893	-2.20717	-1.1422	0.000131392	0.000432505	DOWN	19	5824708	5845478	-1	lncRNA	nuclear paraspeckle assembly transcript 1 (non-protein coding) [Source:MGI Symbol;Acc:MGI:1914211]	ENSMUST00000173672,ENSMUST00000174287,ENSMUST00000174829,ENSMUST00000232969	168.535	3346	151.555	3135	130.469	2729	299.206	6226	467.887	1995	228.586	4594
ENSMUSG00000039917	Rhbdd2	38.4339	23.8196	53.0483	-2.20657	-1.1418	0.00365833	0.00911745	DOWN	5	135632618	135646448	1	protein_coding	rhomboid domain containing 2 [Source:MGI Symbol;Acc:MGI:1915612]	ENSMUST00000043707,ENSMUST00000084599,ENSMUST00000129134,ENSMUST00000130647,ENSMUST00000136748,ENSMUST00000144633,ENSMUST00000199368	21.8098	433	23.7847	492	25.8643	541	30.084	626	97.5644	416	31.4965	633
ENSMUSG00000030530	Furin	139.882	87.3564	192.408	-2.20339	-1.13972	4.56565e-07	2.09923e-06	DOWN	7	80388585	80405436	-1	protein_coding	furin (paired basic amino acid cleaving enzyme) [Source:MGI Symbol;Acc:MGI:97513]	ENSMUST00000107362,ENSMUST00000120753,ENSMUST00000122232,ENSMUST00000135306,ENSMUST00000146771,ENSMUST00000147150,ENSMUST00000153446,ENSMUST00000206352	83.9148	1666	84.0198	1738	94.1344	1969	203.187	4228	183.168	781	190.87	3836
ENSMUSG00000083240	Gm13453	14.6713	9.06706	20.2756	-2.20319	-1.1396	0.0797159	0.134749	NO_DEG	2	40127504	40127860	-1	processed_pseudogene	predicted gene 13453 [Source:MGI Symbol;Acc:MGI:3651618]	ENSMUST00000118708	7.55536	150	12.6658	262	6.98	146	6.34359	132	48.3131	206	6.16994	124
ENSMUSG00000094747	Olfr1307	4.05208	2.5077	5.59645	-2.20227	-1.13899	0.0140968	0.0300325	DOWN	2	111930116	111949440	-1	protein_coding	olfactory receptor 1307 [Source:MGI Symbol;Acc:MGI:3031141]	ENSMUST00000099604,ENSMUST00000099606	2.7703	55	1.78868	37	2.96411	62	4.99798	104	6.56684	28	5.22454	105
ENSMUSG00000028403	Zdhhc21	54.133	33.9083	74.3577	-2.20122	-1.1383	9.62385e-06	3.77627e-05	DOWN	4	82798738	82859958	-1	protein_coding	zinc finger, DHHC domain containing 21 [Source:MGI Symbol;Acc:MGI:1915518]	ENSMUST00000030110,ENSMUST00000107239,ENSMUST00000139401,ENSMUST00000144139,ENSMUST00000156055,ENSMUST00000173741	38.1797	758	30.9877	641	32.5574	681	80.208	1669	57.9289	247	84.9361	1707
ENSMUSG00000074829	2010315B03Rik	8.78358	5.54337	12.0238	-2.19995	-1.13747	0.00490602	0.0118279	DOWN	9	124291804	124312696	-1	protein_coding	RIKEN cDNA 2010315B03 gene [Source:MGI Symbol;Acc:MGI:1919321]	ENSMUST00000071300,ENSMUST00000177714,ENSMUST00000185949,ENSMUST00000186041,ENSMUST00000189915	5.99392	119	6.38125	132	4.25493	89	13.5042	281	7.73949	33	14.8278	298
ENSMUSG00000030545	Pex11a	16.154	10.0928	22.2151	-2.1997	-1.13731	6.56022e-05	0.000226694	DOWN	7	79735957	79743131	-1	protein_coding	peroxisomal biogenesis factor 11 alpha [Source:MGI Symbol;Acc:MGI:1338788]	ENSMUST00000032761,ENSMUST00000139620,ENSMUST00000150606,ENSMUST00000205297	8.96569	178	12.0857	250	9.22699	193	21.6259	450	22.2803	95	22.7392	457
ENSMUSG00000051154	Commd3	42.2597	26.3101	58.2092	-2.19766	-1.13597	2.6792e-05	9.85488e-05	DOWN	2	18672384	18676231	1	protein_coding	COMM domain containing 3 [Source:MGI Symbol;Acc:MGI:88218]	ENSMUST00000061158,ENSMUST00000130537,ENSMUST00000131369,ENSMUST00000133685,ENSMUST00000133828,ENSMUST00000137317,ENSMUST00000137817,ENSMUST00000150590,ENSMUST00000151230,ENSMUST00000151974,ENSMUST00000154519,ENSMUST00000171845	26.343	523	30.1176	623	22.4699	470	48.442	1008	76.9258	328	49.26	990
ENSMUSG00000062743	Zfp677	5.60266	3.55109	7.65422	-2.19682	-1.13542	0.00806131	0.0183431	DOWN	17	21383748	21399265	1	protein_coding	zinc finger protein 677 [Source:MGI Symbol;Acc:MGI:3053207]	ENSMUST00000056107,ENSMUST00000162659	3.77768	75	3.52902	73	3.34658	70	9.13092	190	4.92513	21	8.9066	179
ENSMUSG00000116946	Gm41442	1.01361	0.672909	1.35431	-2.19681	-1.13541	0.0786843	0.133365	NO_DEG	16	31233590	31248313	1	lncRNA	predicted gene, 41442 [Source:MGI Symbol;Acc:MGI:5624327]	ENSMUST00000232234,ENSMUST00000232655	1.05775	21	0.435085	9	0.525891	11	1.48978	31	0.23453	1	2.33861	47
ENSMUSG00000028089	Chd1l	35.3108	22.082	48.5397	-2.19601	-1.13488	6.67154e-07	2.99666e-06	DOWN	3	97560742	97610203	-1	protein_coding	chromodomain helicase DNA binding protein 1-like [Source:MGI Symbol;Acc:MGI:1915308]	ENSMUST00000029730,ENSMUST00000195962,ENSMUST00000197304	22.0616	438	22.4794	465	21.7049	454	48.7784	1015	49.7203	212	47.1204	947
ENSMUSG00000028771	Ptpn12	114.704	71.9233	157.484	-2.19207	-1.13229	2.7561e-07	1.29701e-06	DOWN	5	20986645	21055911	-1	protein_coding	protein tyrosine phosphatase, non-receptor type 12 [Source:MGI Symbol;Acc:MGI:104673]	ENSMUST00000030556,ENSMUST00000126853,ENSMUST00000140057,ENSMUST00000148711,ENSMUST00000151366,ENSMUST00000151813,ENSMUST00000199774	69.7611	1385	73.7228	1525	72.2861	1512	158.542	3299	140.952	601	172.957	3476
ENSMUSG00000008305	Tle1	39.0524	24.431	53.6737	-2.19161	-1.13199	2.12467e-06	9.02119e-06	DOWN	4	72117142	72200919	-1	protein_coding	transducin-like enhancer of split 1 [Source:MGI Symbol;Acc:MGI:104636]	ENSMUST00000030095,ENSMUST00000072695,ENSMUST00000074216,ENSMUST00000102848,ENSMUST00000107337,ENSMUST00000123259,ENSMUST00000132550,ENSMUST00000134225,ENSMUST00000137075,ENSMUST00000140154	26.4438	525	21.3675	442	25.4818	533	53.1996	1107	58.1634	248	49.658	998
ENSMUSG00000027954	Efna1	18.9644	11.844	26.0848	-2.19144	-1.13188	4.55548e-05	0.000161749	DOWN	3	89271733	89281142	-1	protein_coding	ephrin A1 [Source:MGI Symbol;Acc:MGI:103236]	ENSMUST00000029566,ENSMUST00000118587,ENSMUST00000118860	9.57012	190	13.1492	272	12.8126	268	25.3744	528	28.8472	123	24.0329	483
ENSMUSG00000047205	Dusp18	69.4822	43.4021	95.5622	-2.19114	-1.13168	7.04885e-05	0.000241825	DOWN	11	3895240	3901296	1	protein_coding	dual specificity phosphatase 18 [Source:MGI Symbol;Acc:MGI:1922469]	ENSMUST00000055931,ENSMUST00000109996	41.907	832	38.6742	800	49.625	1038	71.3173	1484	135.558	578	79.8111	1604
ENSMUSG00000027122	Arl14ep	67.2563	42.1146	92.3981	-2.1873	-1.12915	3.56509e-06	1.47384e-05	DOWN	2	106962527	106974424	-1	protein_coding	ADP-ribosylation factor-like 14 effector protein [Source:MGI Symbol;Acc:MGI:1926020]	ENSMUST00000028536,ENSMUST00000093883,ENSMUST00000124598,ENSMUST00000146961	45.584	905	39.9795	827	40.7804	853	78.7662	1639	109.76	468	88.668	1782
ENSMUSG00000034171	Faah	6.42433	4.06209	8.78658	-2.18727	-1.12913	0.00616779	0.0144634	DOWN	4	115967145	116017926	-1	protein_coding	fatty acid amide hydrolase [Source:MGI Symbol;Acc:MGI:109609]	ENSMUST00000049095,ENSMUST00000125761,ENSMUST00000133225,ENSMUST00000143724,ENSMUST00000150614,ENSMUST00000150668,ENSMUST00000154249,ENSMUST00000156126	3.5762	71	4.73759	98	3.87247	81	11.1493	232	6.80137	29	8.40903	169
ENSMUSG00000106874	Gm20186	7.24647	4.5227	9.97025	-2.18672	-1.12877	0.00351134	0.00879076	DOWN	6	18845910	18848207	-1	lncRNA	predicted gene, 20186 [Source:MGI Symbol;Acc:MGI:5012371]	ENSMUST00000201775,ENSMUST00000202148,ENSMUST00000202542	4.58358	91	4.01245	83	4.97206	104	8.60229	179	11.2574	48	10.051	202
ENSMUSG00000094649	Gm7102	3.58439	2.18279	4.98599	-2.18623	-1.12845	0.0503189	0.0910406	NO_DEG	19	61174686	61176309	-1	protein_coding	predicted gene 7102 [Source:MGI Symbol;Acc:MGI:3648735]	ENSMUST00000180168	2.21624	44	2.65885	55	1.67329	35	3.5082	73	8.91213	38	2.53764	51
ENSMUSG00000017718	Afmid	8.55116	5.41577	11.6865	-2.18623	-1.12845	0.00343728	0.00861628	DOWN	11	117825924	117839908	1	protein_coding	arylformamidase [Source:MGI Symbol;Acc:MGI:2448704]	ENSMUST00000073388,ENSMUST00000131268,ENSMUST00000139945,ENSMUST00000148016,ENSMUST00000149668,ENSMUST00000153850	5.0369	100	6.42959	133	4.78082	100	13.1678	274	8.20854	35	13.6833	275
ENSMUSG00000071266	Zfp946	22.0243	13.8975	30.151	-2.18623	-1.12845	7.46075e-05	0.000254691	DOWN	17	22424222	22456689	1	protein_coding	zinc finger protein 946 [Source:MGI Symbol;Acc:MGI:1921399]	ENSMUST00000088763,ENSMUST00000120222,ENSMUST00000141831,ENSMUST00000167740	15.5137	308	15.4697	320	10.709	224	32.0063	666	23.2185	99	35.2284	708
ENSMUSG00000042293	Gm5617	1.37422	0.895769	1.85266	-2.18395	-1.12694	0.0411836	0.0767235	NO_DEG	9	48495442	48495972	1	protein_coding	predicted gene 5617 [Source:MGI Symbol;Acc:MGI:3643566]	ENSMUST00000048824	0.906643	18	1.06354	22	0.717124	15	3.02762	63	0.938119	4	1.59224	32
ENSMUSG00000025190	Got1	130.757	82.2585	179.256	-2.18167	-1.12543	7.2614e-07	3.24788e-06	DOWN	19	43499752	43524605	-1	protein_coding	glutamic-oxaloacetic transaminase 1, soluble [Source:MGI Symbol;Acc:MGI:95791]	ENSMUST00000026196,ENSMUST00000124954,ENSMUST00000132504,ENSMUST00000133325	79.7846	1584	81.8443	1693	85.1465	1781	192.855	4013	156.431	667	188.482	3788
ENSMUSG00000048707	Tprn	35.8618	22.4982	49.2254	-2.18042	-1.12461	1.21723e-06	5.32039e-06	DOWN	2	25262618	25269885	1	protein_coding	taperin [Source:MGI Symbol;Acc:MGI:2139535]	ENSMUST00000114336,ENSMUST00000137361,ENSMUST00000141509,ENSMUST00000155738	21.155	420	22.8178	472	23.5217	492	47.673	992	54.1764	231	45.8267	921
ENSMUSG00000036214	Znrd1as	6.04989	3.81124	8.28854	-2.18023	-1.12448	0.00570502	0.0134997	DOWN	17	36958592	36965625	1	protein_coding	zinc ribbon domain containing 1, antisense [Source:MGI Symbol;Acc:MGI:1923666]	ENSMUST00000040177,ENSMUST00000172672,ENSMUST00000173814,ENSMUST00000209623	2.9214	58	4.54422	94	3.96808	83	8.16977	170	7.73949	33	8.95636	180
ENSMUSG00000079283	2310009B15Rik	9.16278	5.70688	12.6187	-2.17867	-1.12345	0.00309345	0.00783402	DOWN	1	138851983	138856852	-1	protein_coding	RIKEN cDNA 2310009B15 gene [Source:MGI Symbol;Acc:MGI:1916799]	ENSMUST00000112025,ENSMUST00000193374,ENSMUST00000195075	5.5406	110	5.26936	109	6.31069	132	11.4377	238	16.4171	70	10.0013	201
ENSMUSG00000014177	Tvp23b	29.1321	18.2528	40.0114	-2.17761	-1.12275	1.45161e-05	5.56934e-05	DOWN	11	62879455	62916780	1	protein_coding	trans-golgi network vesicle protein 23B [Source:MGI Symbol;Acc:MGI:1914760]	ENSMUST00000014321,ENSMUST00000128698,ENSMUST00000140377,ENSMUST00000154176	18.284	363	21.3192	441	15.1552	317	34.9859	728	48.0786	205	36.9699	743
ENSMUSG00000001313	Rnd2	11.9505	7.45531	16.4456	-2.17634	-1.1219	0.00119425	0.00329371	DOWN	11	101464999	101471853	1	protein_coding	Rho family GTPase 2 [Source:MGI Symbol;Acc:MGI:1338755]	ENSMUST00000001347,ENSMUST00000134980,ENSMUST00000153185	6.64871	132	7.58982	157	8.1274	170	16.0031	333	21.3422	91	11.9916	241
ENSMUSG00000070605	Zfp992	4.68595	2.93682	6.43509	-2.17593	-1.12163	0.0186711	0.0384273	DOWN	4	146449023	146470292	1	protein_coding	zinc finger protein 992 [Source:MGI Symbol;Acc:MGI:3700963]	ENSMUST00000105733	2.16587	43	4.25417	88	2.39041	50	4.80575	100	7.0359	30	7.46363	150
ENSMUSG00000034854	Mfsd12	23.566	14.8053	32.3266	-2.17568	-1.12146	1.34803e-05	5.19357e-05	DOWN	10	81357491	81366225	1	protein_coding	major facilitator superfamily domain containing 12 [Source:MGI Symbol;Acc:MGI:3604804]	ENSMUST00000044844,ENSMUST00000132368	12.8945	256	14.4062	298	17.1154	358	34.1208	710	34.9449	149	27.914	561
ENSMUSG00000096630	Vmn2r26	1.46089	0.960226	1.96155	-2.1751	-1.12108	0.127118	0.199042	NO_DEG	6	124024568	124065806	1	protein_coding	vomeronasal 2, receptor 26 [Source:MGI Symbol;Acc:MGI:2678394]	ENSMUST00000032238,ENSMUST00000232707,ENSMUST00000233955	0.906643	18	1.25691	26	0.717124	15	3.8446	80	0	0	2.04006	41
ENSMUSG00000029426	Scarb2	105.397	66.5118	144.283	-2.17382	-1.12024	1.39535e-06	6.04914e-06	DOWN	5	92441314	92506833	-1	protein_coding	scavenger receptor class B, member 2 [Source:MGI Symbol;Acc:MGI:1196458]	ENSMUST00000031377,ENSMUST00000201253	68.8545	1367	66.7614	1381	63.9196	1337	156.715	3261	116.561	497	159.572	3207
ENSMUSG00000090258	Churc1	22.8477	14.2827	31.4127	-2.17209	-1.11908	0.000114572	0.000379763	DOWN	12	76765538	76783180	1	protein_coding	churchill domain containing 1 [Source:MGI Symbol;Acc:MGI:1923684]	ENSMUST00000041262,ENSMUST00000110399,ENSMUST00000126408,ENSMUST00000152917	14.8085	294	15.1313	313	12.9082	270	22.9715	478	43.1535	184	28.113	565
ENSMUSG00000051095	Olfr986	10.3397	6.50097	14.1784	-2.17173	-1.11885	0.00140921	0.00383074	DOWN	9	40180920	40190134	1	protein_coding	olfactory receptor 986 [Source:MGI Symbol;Acc:MGI:3030820]	ENSMUST00000062229,ENSMUST00000214763,ENSMUST00000216720,ENSMUST00000218134	5.74207	114	7.92822	164	5.83261	122	14.8017	308	15.2444	65	12.4891	251
ENSMUSG00000011179	Odc1	559.845	353.09	766.6	-2.17128	-1.11854	0.000170054	0.000548908	DOWN	12	17544794	17551505	1	protein_coding	ornithine decarboxylase, structural 1 [Source:MGI Symbol;Acc:MGI:97402]	ENSMUST00000171737,ENSMUST00000220849,ENSMUST00000220947,ENSMUST00000221354,ENSMUST00000221613,ENSMUST00000221701,ENSMUST00000222250,ENSMUST00000222617	366.586	7278	353.676	7316	339.008	7091	776.08	16149	717.896	3061	805.824	16195
ENSMUSG00000039031	Arhgap18	41.2163	25.9305	56.5021	-2.17085	-1.11826	7.38917e-06	2.94543e-05	DOWN	10	26753421	26918648	1	protein_coding	Rho GTPase activating protein 18 [Source:MGI Symbol;Acc:MGI:1921160]	ENSMUST00000039557,ENSMUST00000135866,ENSMUST00000142284,ENSMUST00000176060,ENSMUST00000220012	29.5666	587	24.7032	511	23.5217	492	44.9818	936	64.9648	277	59.5598	1197
ENSMUSG00000022842	Ece2	2.65173	1.65186	3.65161	-2.16906	-1.11707	0.0441853	0.08135	NO_DEG	16	20629828	20646485	1	protein_coding	endothelin converting enzyme 2 [Source:MGI Symbol;Acc:MGI:1101356]	ENSMUST00000003898,ENSMUST00000122306,ENSMUST00000125971,ENSMUST00000133344,ENSMUST00000145511,ENSMUST00000152246,ENSMUST00000231739	0.957012	19	2.75554	57	1.24301	26	3.36402	70	4.45607	19	3.13473	63
ENSMUSG00000004270	Lpcat3	63.3128	39.9829	86.6426	-2.16879	-1.11689	1.62446e-06	6.99628e-06	DOWN	6	124663027	124704418	1	protein_coding	lysophosphatidylcholine acyltransferase 3 [Source:MGI Symbol;Acc:MGI:1315211]	ENSMUST00000004381,ENSMUST00000128721,ENSMUST00000130020,ENSMUST00000133797,ENSMUST00000135516,ENSMUST00000141069,ENSMUST00000141546,ENSMUST00000150597,ENSMUST00000152176	37.1724	738	40.753	843	42.0234	879	89.7714	1868	82.0854	350	88.0709	1770
ENSMUSG00000079009	Gm14139	14.6657	9.33242	19.9991	-2.16852	-1.11671	0.000679351	0.00197375	DOWN	2	150181755	150193279	1	protein_coding	predicted gene 14139 [Source:MGI Symbol;Acc:MGI:3836251]	ENSMUST00000109926,ENSMUST00000109929	10.8797	216	8.84673	183	8.27083	173	20.5205	427	13.6027	58	25.8739	520
ENSMUSG00000044501	Zfp758	10.941	6.9563	14.9258	-2.16665	-1.11546	0.00095087	0.00267974	DOWN	17	22361453	22377281	1	protein_coding	zinc finger protein 758 [Source:MGI Symbol;Acc:MGI:2385044]	ENSMUST00000072477,ENSMUST00000088765,ENSMUST00000121315,ENSMUST00000149699	7.50499	149	6.62296	137	6.74096	141	15.1381	315	11.7265	50	17.9127	360
ENSMUSG00000034342	Cbl	79.0533	49.8487	108.258	-2.16591	-1.11498	7.24847e-06	2.89436e-05	DOWN	9	44142976	44234049	-1	protein_coding	Casitas B-lineage lymphoma [Source:MGI Symbol;Acc:MGI:88279]	ENSMUST00000037644,ENSMUST00000205313,ENSMUST00000205755,ENSMUST00000205968,ENSMUST00000206125,ENSMUST00000206147,ENSMUST00000206163,ENSMUST00000206258,ENSMUST00000206540,ENSMUST00000206629,ENSMUST00000206720	52.0312	1033	41.9615	868	55.5532	1162	91.5976	1906	129.93	554	103.247	2075
ENSMUSG00000095562	Gm21887	12.7557	7.9735	17.5379	-2.16563	-1.11479	0.0774724	0.131715	NO_DEG	X	170009659	170019281	1	lncRNA	predicted gene, 21887 [Source:MGI Symbol;Acc:MGI:5434051]	ENSMUST00000178789,ENSMUST00000179760,ENSMUST00000180251,ENSMUST00000238482,ENSMUST00000238681	6.59835	131	10.0553	208	7.26685	152	11.1013	231	38.2284	163	3.284	66
ENSMUSG00000030779	Rbbp6	204.015	128.875	279.154	-2.16502	-1.11438	1.5509e-05	5.92069e-05	DOWN	7	122965686	123002557	1	protein_coding	retinoblastoma binding protein 6, ubiquitin ligase [Source:MGI Symbol;Acc:MGI:894835]	ENSMUST00000052135,ENSMUST00000071590,ENSMUST00000098062,ENSMUST00000126053,ENSMUST00000137860,ENSMUST00000148880,ENSMUST00000156738,ENSMUST00000205495,ENSMUST00000206179,ENSMUST00000231323	148.488	2948	99.7795	2064	138.357	2894	251.437	5232	307.234	1310	278.792	5603
ENSMUSG00000028868	Wasf2	163.669	103.341	223.997	-2.16406	-1.11374	9.16747e-06	3.60641e-05	DOWN	4	133130505	133199756	1	protein_coding	WAS protein family, member 2 [Source:MGI Symbol;Acc:MGI:1098641]	ENSMUST00000084241,ENSMUST00000105912,ENSMUST00000123578,ENSMUST00000136132,ENSMUST00000136637,ENSMUST00000138831	106.883	2122	90.9811	1882	112.158	2346	196.123	4081	280.967	1198	194.9	3917
ENSMUSG00000100679	Gm28778	2.62035	1.63524	3.60547	-2.16382	-1.11358	0.0233364	0.0467812	DOWN	1	53297111	53318035	1	protein_coding	predicted gene 28778 [Source:MGI Symbol;Acc:MGI:5579484]	ENSMUST00000190734	1.15849	23	1.64365	34	2.10356	44	3.46014	72	4.22154	18	3.13473	63
ENSMUSG00000052512	Nav2	65.5533	41.4968	89.6099	-2.16233	-1.11259	5.30668e-05	0.000186646	DOWN	7	48908716	49610090	1	protein_coding	neuron navigator 2 [Source:MGI Symbol;Acc:MGI:2183691]	ENSMUST00000064383,ENSMUST00000064395,ENSMUST00000183531,ENSMUST00000183659,ENSMUST00000183715,ENSMUST00000184102,ENSMUST00000184109,ENSMUST00000184124,ENSMUST00000184155,ENSMUST00000184336,ENSMUST00000184462,ENSMUST00000184471,ENSMUST00000184544,ENSMUST00000184809,ENSMUST00000184928,ENSMUST00000184945,ENSMUST00000184955,ENSMUST00000207743	43.6196	866	28.3772	587	52.4935	1098	94.3369	1963	79.5056	339	94.9872	1909
ENSMUSG00000030730	Atp2a1	6.48964	4.01702	8.96226	-2.16218	-1.11249	0.0609205	0.107573	NO_DEG	7	126445858	126463108	-1	protein_coding	ATPase, Ca++ transporting, cardiac muscle, fast twitch 1 [Source:MGI Symbol;Acc:MGI:105058]	ENSMUST00000032974,ENSMUST00000146973	3.72731	74	4.78594	99	3.53781	74	4.22906	88	18.5279	79	4.12988	83
ENSMUSG00000061723	Tnnt3	10.651	6.63727	14.6647	-2.16044	-1.11132	0.0428894	0.0793023	NO_DEG	7	142498836	142516009	1	protein_coding	troponin T3, skeletal, fast [Source:MGI Symbol;Acc:MGI:109550]	ENSMUST00000074187,ENSMUST00000078497,ENSMUST00000105941,ENSMUST00000105942,ENSMUST00000105943,ENSMUST00000105944,ENSMUST00000105945,ENSMUST00000105946,ENSMUST00000105947,ENSMUST00000105948,ENSMUST00000105949,ENSMUST00000105950,ENSMUST00000105952,ENSMUST00000105953,ENSMUST00000105954,ENSMUST00000105955,ENSMUST00000105957,ENSMUST00000105958,ENSMUST00000125649,ENSMUST00000128294,ENSMUST00000144259,ENSMUST00000146804,ENSMUST00000153262,ENSMUST00000169299,ENSMUST00000179658,ENSMUST00000180152,ENSMUST00000209807	6.3465	126	7.54148	156	6.02384	126	6.4397	134	30.4889	130	7.06557	142
ENSMUSG00000032412	Atp1b3	225.51	142.564	308.455	-2.16023	-1.11119	0.00102806	0.00287558	DOWN	9	96332655	96364442	-1	protein_coding	ATPase, Na+/K+ transporting, beta 3 polypeptide [Source:MGI Symbol;Acc:MGI:107788]	ENSMUST00000034983,ENSMUST00000187341,ENSMUST00000190045	151.057	2999	144.207	2983	132.429	2770	215.201	4478	500.487	2134	209.678	4214
ENSMUSG00000030407	Qpctl	17.6983	11.2608	24.1359	-2.1594	-1.11063	0.00013347	0.00043882	DOWN	7	19139702	19149291	-1	protein_coding	glutaminyl-peptide cyclotransferase-like [Source:MGI Symbol;Acc:MGI:1914619]	ENSMUST00000032566,ENSMUST00000205979	10.9301	217	12.9559	268	9.89631	207	25.3263	527	19.466	83	27.6154	555
ENSMUSG00000071369	Map3k5	12.396	7.88613	16.9058	-2.15833	-1.10992	0.00162173	0.00435193	DOWN	10	19934472	20142753	1	protein_coding	mitogen-activated protein kinase kinase kinase 5 [Source:MGI Symbol;Acc:MGI:1346876]	ENSMUST00000095806,ENSMUST00000120259,ENSMUST00000129437,ENSMUST00000138994,ENSMUST00000152533,ENSMUST00000156369	9.06643	180	5.26936	109	9.32261	195	19.4152	404	13.8373	59	17.4649	351
ENSMUSG00000057003	Myh4	19.656	12.3316	26.9803	-2.15825	-1.10986	0.0438697	0.0808666	NO_DEG	11	67238029	67260446	1	protein_coding	myosin, heavy polypeptide 4, skeletal muscle [Source:MGI Symbol;Acc:MGI:1339713]	ENSMUST00000018632,ENSMUST00000170942	12.1389	241	12.5691	260	12.2867	257	9.75567	203	60.0396	256	11.1457	224
ENSMUSG00000020462	Cfap36	68.9605	43.742	94.179	-2.15768	-1.10948	2.13366e-06	9.0566e-06	DOWN	11	29221532	29247409	-1	protein_coding	cilia and flagella associated protein 36 [Source:MGI Symbol;Acc:MGI:1913994]	ENSMUST00000020754,ENSMUST00000127940,ENSMUST00000134599,ENSMUST00000141862,ENSMUST00000144627	45.584	905	44.8138	927	40.8282	854	92.8471	1932	81.6164	348	108.073	2172
ENSMUSG00000020261	Slc36a1	38.6785	24.4968	52.8602	-2.15552	-1.10803	1.24497e-06	5.43303e-06	DOWN	11	55204350	55236330	1	protein_coding	solute carrier family 36 (proton/amino acid symporter), member 1 [Source:MGI Symbol;Acc:MGI:2445299]	ENSMUST00000020499,ENSMUST00000108867,ENSMUST00000108872,ENSMUST00000147506,ENSMUST00000152336	24.1771	480	23.688	490	25.6252	536	51.2773	1067	54.4109	232	52.8923	1063
ENSMUSG00000040322	Slc25a24	234.292	148.641	319.943	-2.15489	-1.10761	5.14232e-05	0.000181188	DOWN	3	109123149	109168457	1	protein_coding	solute carrier family 25 (mitochondrial carrier, phosphate carrier), member 24 [Source:MGI Symbol;Acc:MGI:1917160]	ENSMUST00000029477,ENSMUST00000140786	150.452	2987	152.618	3157	142.851	2988	360.431	7500	219.051	934	380.347	7644
ENSMUSG00000096006	Gm21596	26.946	16.9725	36.9195	-2.15459	-1.10741	0.051441	0.0929005	NO_DEG	2	113919247	113920562	-1	processed_pseudogene	predicted gene, 21596 [Source:MGI Symbol;Acc:MGI:5434951]	ENSMUST00000178049	19.1402	380	11.6023	240	20.1751	422	10.2843	214	83.2581	355	17.2161	346
ENSMUSG00000041220	Elovl6	152.144	96.4229	207.864	-2.15186	-1.10558	1.09623e-05	4.27475e-05	DOWN	3	129532355	129638495	1	protein_coding	ELOVL family member 6, elongation of long chain fatty acids (yeast) [Source:MGI Symbol;Acc:MGI:2156528]	ENSMUST00000071402,ENSMUST00000197070,ENSMUST00000197235,ENSMUST00000198369,ENSMUST00000199910	106.027	2105	90.1593	1865	93.0827	1947	177.62	3696	263.612	1124	182.361	3665
ENSMUSG00000111942	Gm5182	13.6004	8.52532	18.6755	-2.15132	-1.10522	0.0287435	0.0561456	NO_DEG	12	10152142	10158233	1	processed_pseudogene	predicted gene 5182 [Source:MGI Symbol;Acc:MGI:3649174]	ENSMUST00000217708	9.1168	181	5.51108	114	10.9481	229	9.2751	193	36.3521	155	10.3993	209
ENSMUSG00000001995	Sipa1l2	21.2944	13.595	28.9937	-2.14939	-1.10393	0.000110841	0.000368368	DOWN	8	125418063	125569808	-1	protein_coding	signal-induced proliferation-associated 1 like 2 [Source:MGI Symbol;Acc:MGI:2676970]	ENSMUST00000108775,ENSMUST00000212168,ENSMUST00000212604,ENSMUST00000212987	13.7004	272	10.9255	226	16.1592	338	33.3038	693	22.2803	95	31.397	631
ENSMUSG00000000957	Mmp14	164.937	104.692	225.182	-2.14832	-1.10321	3.20901e-06	1.33382e-05	DOWN	14	54431612	54445364	1	protein_coding	matrix metallopeptidase 14 (membrane-inserted) [Source:MGI Symbol;Acc:MGI:101900]	ENSMUST00000089688,ENSMUST00000196155,ENSMUST00000197874,ENSMUST00000197947,ENSMUST00000198679,ENSMUST00000225641,ENSMUST00000226710	109.351	2171	100.263	2074	104.461	2185	207.416	4316	263.377	1123	204.752	4115
ENSMUSG00000003824	Syce2	6.72736	4.29569	9.15902	-2.14577	-1.1015	0.00545155	0.0129867	DOWN	8	84872111	84888221	1	protein_coding	synaptonemal complex central element protein 2 [Source:MGI Symbol;Acc:MGI:1919096]	ENSMUST00000003922,ENSMUST00000136026,ENSMUST00000144466,ENSMUST00000170296	4.07989	81	5.26936	109	3.53781	74	9.89984	206	7.97401	34	9.60321	193
ENSMUSG00000019806	Aig1	13.3153	8.52399	18.1067	-2.1453	-1.10118	0.000440561	0.00132861	DOWN	10	13647054	13868980	-1	protein_coding	androgen-induced 1 [Source:MGI Symbol;Acc:MGI:1913503]	ENSMUST00000019942,ENSMUST00000105534,ENSMUST00000161729,ENSMUST00000162174,ENSMUST00000162610,ENSMUST00000162798,ENSMUST00000162869	9.36864	186	8.31496	172	7.88836	165	19.8477	413	14.0718	60	20.4006	410
ENSMUSG00000050677	Ccdc96	1.5948	1.00412	2.18548	-2.14436	-1.10055	0.0282981	0.0554088	NO_DEG	5	36484588	36488172	1	protein_coding	coiled-coil domain containing 96 [Source:MGI Symbol;Acc:MGI:1913967]	ENSMUST00000060100	0.654798	13	1.3536	28	1.00397	21	1.9223	40	2.3453	10	2.28885	46
ENSMUSG00000097000	Gm17435	2.51864	1.59774	3.43955	-2.14395	-1.10027	0.028025	0.0549362	NO_DEG	8	72492934	72505499	1	lncRNA	predicted gene, 17435 [Source:MGI Symbol;Acc:MGI:4937069]	ENSMUST00000181452,ENSMUST00000212699	1.91402	38	0.966856	20	1.91233	40	3.26791	68	3.51795	15	3.53279	71
ENSMUSG00000005124	Ccn4	196.246	124.775	267.716	-2.14328	-1.09982	8.87551e-06	3.49654e-05	DOWN	15	66891320	66923201	1	protein_coding	cellular communication network factor 4 [Source:MGI Symbol;Acc:MGI:1197008]	ENSMUST00000005255,ENSMUST00000118823,ENSMUST00000133863,ENSMUST00000147079,ENSMUST00000229246,ENSMUST00000230535	131.362	2608	116.941	2419	126.023	2636	229.763	4781	320.368	1366	253.017	5085
ENSMUSG00000074813	Morrbid	20.6395	13.0977	28.1813	-2.14317	-1.09975	2.31101e-05	8.59443e-05	DOWN	2	128178319	128502765	-1	lncRNA	myeloid RNA regulator of BCL2L11 induced cell death [Source:MGI Symbol;Acc:MGI:3652191]	ENSMUST00000125354,ENSMUST00000132149,ENSMUST00000135433,ENSMUST00000136025,ENSMUST00000138486,ENSMUST00000143065,ENSMUST00000151427,ENSMUST00000154173,ENSMUST00000223654,ENSMUST00000224993,ENSMUST00000225087,ENSMUST00000239172,ENSMUST00000239179,ENSMUST00000239182,ENSMUST00000239188,ENSMUST00000239191,ENSMUST00000239194,ENSMUST00000239197,ENSMUST00000239198,ENSMUST00000239199,ENSMUST00000239202,ENSMUST00000239208,ENSMUST00000239210,ENSMUST00000239218,ENSMUST00000239221,ENSMUST00000239237,ENSMUST00000239241,ENSMUST00000239248,ENSMUST00000239251,ENSMUST00000239265,ENSMUST00000239270,ENSMUST00000239275,ENSMUST00000239293,ENSMUST00000239295,ENSMUST00000239297,ENSMUST00000239302,ENSMUST00000239311,ENSMUST00000239314,ENSMUST00000239319,ENSMUST00000239330,ENSMUST00000239336,ENSMUST00000239341,ENSMUST00000239349,ENSMUST00000239358,ENSMUST00000239366,ENSMUST00000239371,ENSMUST00000239374,ENSMUST00000239376,ENSMUST00000239382,ENSMUST00000239387	13.0456	259	13.0526	270	13.1951	276	24.7977	516	30.4889	130	29.2574	588
ENSMUSG00000034875	Nudt19	25.5989	16.4113	34.7866	-2.14314	-1.09972	0.000842954	0.00240109	DOWN	7	35547185	35556304	-1	protein_coding	nudix (nucleoside diphosphate linked moiety X)-type motif 19 [Source:MGI Symbol;Acc:MGI:94203]	ENSMUST00000040962,ENSMUST00000123469,ENSMUST00000142930	15.6648	311	17.9835	372	15.5855	326	43.2037	899	17.1207	73	44.0354	885
ENSMUSG00000021143	Pacs2	93.7167	59.6928	127.741	-2.1431	-1.0997	8.68344e-06	3.42478e-05	DOWN	12	113014508	113074401	1	protein_coding	phosphofurin acidic cluster sorting protein 2 [Source:MGI Symbol;Acc:MGI:1924399]	ENSMUST00000084891,ENSMUST00000220541,ENSMUST00000220715,ENSMUST00000221382,ENSMUST00000221475,ENSMUST00000222406,ENSMUST00000223502	63.3643	1258	49.213	1018	66.5013	1391	138.598	2884	110.229	470	134.395	2701
ENSMUSG00000024955	Esrra	22.9293	14.5176	31.341	-2.14254	-1.09932	1.61376e-05	6.14707e-05	DOWN	19	6910977	6921840	-1	protein_coding	estrogen related receptor, alpha [Source:MGI Symbol;Acc:MGI:1346831]	ENSMUST00000025906,ENSMUST00000145192,ENSMUST00000172975,ENSMUST00000173308,ENSMUST00000173635,ENSMUST00000239322	13.4485	267	15.9531	330	14.1512	296	30.084	626	36.8212	157	27.1179	545
ENSMUSG00000045160	Bola3	24.5897	15.5346	33.6447	-2.14105	-1.09832	8.05651e-05	0.00027334	DOWN	6	83349147	83360136	1	protein_coding	bolA-like 3 (E. coli) [Source:MGI Symbol;Acc:MGI:1925903]	ENSMUST00000055875,ENSMUST00000120040,ENSMUST00000122216,ENSMUST00000127769,ENSMUST00000133122,ENSMUST00000134765,ENSMUST00000136501,ENSMUST00000148875,ENSMUST00000151329	13.9019	276	17.4034	360	15.2986	320	28.7864	599	45.0297	192	27.1179	545
ENSMUSG00000028889	Yrdc	70.8545	44.9639	96.7451	-2.14031	-1.09782	0.00056759	0.00168087	DOWN	4	124850679	124855242	1	protein_coding	yrdC domain containing (E.coli) [Source:MGI Symbol;Acc:MGI:2387201]	ENSMUST00000102628,ENSMUST00000144851,ENSMUST00000173434	38.7842	770	48.7295	1008	47.378	991	68.578	1427	152.444	650	69.2128	1391
ENSMUSG00000023235	Ccl25	17.0189	10.8096	23.2283	-2.13993	-1.09757	5.99839e-05	0.000208585	DOWN	8	4325210	4360020	1	protein_coding	chemokine (C-C motif) ligand 25 [Source:MGI Symbol;Acc:MGI:1099448]	ENSMUST00000024004,ENSMUST00000069762,ENSMUST00000098949,ENSMUST00000110982,ENSMUST00000127460,ENSMUST00000136191,ENSMUST00000153254,ENSMUST00000155797,ENSMUST00000207839,ENSMUST00000207925	11.0812	220	10.9255	226	10.4222	218	22.2987	464	25.0947	107	22.2914	448
ENSMUSG00000048100	Taf13	32.6716	20.6905	44.6527	-2.13989	-1.09753	6.08769e-05	0.000211637	DOWN	3	108571698	108583222	1	protein_coding	TATA-box binding protein associated factor 13 [Source:MGI Symbol;Acc:MGI:1913500]	ENSMUST00000056292,ENSMUST00000131814,ENSMUST00000139603,ENSMUST00000143054	21.4572	426	23.8813	494	16.7329	350	38.7824	807	59.1015	252	36.0742	725
ENSMUSG00000021139	Gm20498	9.34079	5.86191	12.8197	-2.13936	-1.09718	0.0216431	0.0437551	DOWN	12	81358860	81532905	-1	protein_coding	predicted gene 20498 [Source:MGI Symbol;Acc:MGI:5141963]	ENSMUST00000110339,ENSMUST00000164386,ENSMUST00000166664,ENSMUST00000168961,ENSMUST00000170958,ENSMUST00000171459	4.28137	85	5.55942	115	7.74494	162	9.03481	188	21.8113	93	7.61291	153
ENSMUSG00000057137	Tmem140	6.15168	3.8928	8.41056	-2.13934	-1.09717	0.00553571	0.0131667	DOWN	6	34863146	34874946	1	protein_coding	transmembrane protein 140 [Source:MGI Symbol;Acc:MGI:1915737]	ENSMUST00000074949,ENSMUST00000123019,ENSMUST00000201749,ENSMUST00000202010,ENSMUST00000202764,ENSMUST00000202999	4.13026	82	3.81908	79	3.72904	78	7.25668	151	9.61572	41	8.35927	168
ENSMUSG00000033863	Klf9	29.4605	18.7997	40.1212	-2.13918	-1.09706	9.30667e-06	3.66013e-05	DOWN	19	23141226	23168134	1	protein_coding	Kruppel-like factor 9 [Source:MGI Symbol;Acc:MGI:1333856]	ENSMUST00000036884,ENSMUST00000236357	22.1624	440	17.8385	369	16.3982	343	38.5902	803	37.2902	159	44.4833	894
ENSMUSG00000078897	Gm4724	7.59269	4.8575	10.3279	-2.13803	-1.09628	0.00415586	0.0102173	DOWN	2	175422300	175435807	-1	protein_coding	predicted gene 4724 [Source:MGI Symbol;Acc:MGI:3782904]	ENSMUST00000109045,ENSMUST00000109046,ENSMUST00000152941,ENSMUST00000153210	5.49023	109	4.20582	87	4.87644	102	11.4377	238	9.14666	39	10.3993	209
ENSMUSG00000028949	Smarcd3	43.3617	27.4897	59.2338	-2.13801	-1.09627	8.0056e-05	0.000272013	DOWN	5	24590818	24624411	-1	protein_coding	SWI/SNF related, matrix associated, actin dependent regulator of chromatin, subfamily d, member 3 [Source:MGI Symbol;Acc:MGI:1914243]	ENSMUST00000030791,ENSMUST00000140744,ENSMUST00000143501,ENSMUST00000144518,ENSMUST00000144995,ENSMUST00000145565,ENSMUST00000147857,ENSMUST00000195943,ENSMUST00000199393	25.8897	514	27.9421	578	28.6371	599	50.9409	1060	83.0236	354	43.7369	879
ENSMUSG00000026317	Cln8	50.1149	32.0497	68.1801	-2.13579	-1.09477	1.54293e-05	5.89513e-05	DOWN	8	14881335	14901720	1	protein_coding	ceroid-lipofuscinosis, neuronal 8 [Source:MGI Symbol;Acc:MGI:1349447]	ENSMUST00000027554,ENSMUST00000123990,ENSMUST00000128839,ENSMUST00000132001,ENSMUST00000133578	33.1428	658	34.13	706	28.8762	604	72.2304	1503	53.9419	230	78.3682	1575
ENSMUSG00000090641	Zfp712	1.20691	0.735696	1.67812	-2.13488	-1.09416	0.0434146	0.0801447	NO_DEG	13	67038596	67061170	-1	protein_coding	zinc finger protein 712 [Source:MGI Symbol;Acc:MGI:1925501]	ENSMUST00000167565	0.906643	18	0.87017	18	0.430274	9	1.34561	28	2.3453	10	1.34345	27
ENSMUSG00000019864	Rtn4ip1	16.4698	10.3921	22.5475	-2.13438	-1.09381	0.00189511	0.00501057	DOWN	10	43901807	43957201	1	protein_coding	reticulon 4 interacting protein 1 [Source:MGI Symbol;Acc:MGI:2178759]	ENSMUST00000054418,ENSMUST00000105492,ENSMUST00000214220,ENSMUST00000214453	11.8367	235	10.9255	226	8.41425	176	16.4837	343	34.2414	146	16.9176	340
ENSMUSG00000040003	Magi2	3.30974	2.11539	4.50409	-2.13419	-1.09369	0.0351904	0.0670136	NO_DEG	5	19227036	20704792	1	protein_coding	membrane associated guanylate kinase, WW and PDZ domain containing 2 [Source:MGI Symbol;Acc:MGI:1354953]	ENSMUST00000088516,ENSMUST00000101558,ENSMUST00000115267,ENSMUST00000197307,ENSMUST00000197354,ENSMUST00000197443,ENSMUST00000197553,ENSMUST00000197822,ENSMUST00000198908,ENSMUST00000199384,ENSMUST00000199514,ENSMUST00000200443,ENSMUST00000200518,ENSMUST00000207284,ENSMUST00000208219	1.86365	37	3.28731	68	1.19521	25	4.61352	96	4.22154	18	4.67721	94
ENSMUSG00000012889	Podnl1	44.9609	28.6438	61.2781	-2.13377	-1.09341	2.21523e-06	9.38552e-06	DOWN	8	84125989	84132527	1	protein_coding	podocan-like 1 [Source:MGI Symbol;Acc:MGI:2685352]	ENSMUST00000093380,ENSMUST00000147175	28.5593	567	30.456	630	26.916	563	58.2937	1213	67.0755	286	58.4651	1175
ENSMUSG00000032640	Chsy1	61.6399	39.3371	83.9426	-2.13362	-1.0933	1.77036e-06	7.58912e-06	DOWN	7	66109515	66173798	1	protein_coding	chondroitin sulfate synthase 1 [Source:MGI Symbol;Acc:MGI:2681120]	ENSMUST00000036372	40.4463	803	36.4021	753	41.1629	861	84.437	1757	84.1962	359	83.1946	1672
ENSMUSG00000008167	Fbxw9	15.1637	9.71036	20.6171	-2.1332	-1.09302	0.000249794	0.000783412	DOWN	8	85060055	85067124	1	protein_coding	F-box and WD-40 domain protein 9 [Source:MGI Symbol;Acc:MGI:1915878]	ENSMUST00000095220,ENSMUST00000125109,ENSMUST00000139721,ENSMUST00000141183,ENSMUST00000142036,ENSMUST00000143763,ENSMUST00000145479,ENSMUST00000151962,ENSMUST00000152884	9.16717	182	11.1672	231	8.79672	184	24.7496	515	18.2933	78	18.8084	378
ENSMUSG00000000881	Dlg3	22.1105	14.0436	30.1775	-2.13266	-1.09265	2.25964e-05	8.41926e-05	DOWN	X	100767722	100818410	1	protein_coding	discs large MAGUK scaffold protein 3 [Source:MGI Symbol;Acc:MGI:1888986]	ENSMUST00000000901,ENSMUST00000087984,ENSMUST00000113735,ENSMUST00000113736,ENSMUST00000146772,ENSMUST00000147863,ENSMUST00000148076,ENSMUST00000151020	13.9522	277	14.7446	305	13.4341	281	28.4981	593	35.414	151	26.6203	535
ENSMUSG00000073427	Gm4924	6.03094	3.84748	8.21439	-2.13243	-1.0925	0.00582966	0.013764	DOWN	10	82354255	82422882	1	protein_coding	predicted gene 4924 [Source:MGI Symbol;Acc:MGI:3643133]	ENSMUST00000165906,ENSMUST00000210025,ENSMUST00000210381,ENSMUST00000211078,ENSMUST00000211099	3.27399	65	4.10914	85	4.15932	87	8.0256	167	8.20854	35	8.40903	169
ENSMUSG00000022257	Laptm4b	139.89	89.3283	190.452	-2.13223	-1.09237	1.50926e-06	6.51841e-06	DOWN	15	34238028	34284302	1	protein_coding	lysosomal-associated protein transmembrane 4B [Source:MGI Symbol;Acc:MGI:1890494]	ENSMUST00000022867,ENSMUST00000226437,ENSMUST00000226627,ENSMUST00000228547	91.2183	1811	96.879	2004	79.8876	1671	188.001	3912	187.858	801	195.497	3929
ENSMUSG00000114134	Gm47408	2.0352	1.26326	2.80715	-2.13207	-1.09226	0.0496644	0.0900335	NO_DEG	13	10700161	10830778	1	lncRNA	predicted gene, 47408 [Source:MGI Symbol;Acc:MGI:6096341]	ENSMUST00000221855	1.91402	38	1.0152	21	0.860548	18	2.64316	55	3.98701	17	1.79127	36
ENSMUSG00000024222	Fkbp5	113.439	72.4057	154.472	-2.13133	-1.09176	6.22692e-07	2.80883e-06	DOWN	17	28399094	28517527	-1	protein_coding	FK506 binding protein 5 [Source:MGI Symbol;Acc:MGI:104670]	ENSMUST00000079413,ENSMUST00000114792,ENSMUST00000143685,ENSMUST00000147716,ENSMUST00000153744,ENSMUST00000177939,ENSMUST00000232690,ENSMUST00000232939,ENSMUST00000233102,ENSMUST00000233291,ENSMUST00000233307,ENSMUST00000233372,ENSMUST00000233747,ENSMUST00000233870,ENSMUST00000233917	69.6604	1383	71.0156	1469	76.541	1601	149.219	3105	166.516	710	147.68	2968
ENSMUSG00000032997	Chpf	75.0498	47.9596	102.14	-2.1306	-1.09126	2.80318e-06	1.17255e-05	DOWN	1	75474569	75479307	-1	protein_coding	chondroitin polymerizing factor [Source:MGI Symbol;Acc:MGI:106576]	ENSMUST00000079205,ENSMUST00000094818,ENSMUST00000124042,ENSMUST00000138683,ENSMUST00000143496	44.5766	885	47.9561	992	51.3461	1074	109.859	2286	98.7371	421	97.8234	1966
ENSMUSG00000106924	Gm42857	1.71443	1.0414	2.38747	-2.12964	-1.09061	0.0411967	0.0767346	NO_DEG	5	39002693	39003031	-1	processed_pseudogene	predicted gene 42857 [Source:MGI Symbol;Acc:MGI:5662994]	ENSMUST00000200823	1.05775	21	0.966856	20	1.09959	23	2.06647	43	3.75248	16	1.34345	27
ENSMUSG00000039081	Zfp503	15.7081	9.92342	21.4927	-2.12933	-1.0904	0.00507032	0.0121709	DOWN	14	21983959	21989601	-1	protein_coding	zinc finger protein 503 [Source:MGI Symbol;Acc:MGI:1353644]	ENSMUST00000043409	9.01606	179	9.13679	189	11.6174	243	17.9254	373	34.7104	148	11.8423	238
ENSMUSG00000008435	Rdh13	37.7765	24.1181	51.4349	-2.1285	-1.08984	1.75087e-06	7.51257e-06	DOWN	7	4424770	4445649	-1	protein_coding	retinol dehydrogenase 13 (all-trans and 9-cis) [Source:MGI Symbol;Acc:MGI:1918732]	ENSMUST00000008579,ENSMUST00000119485,ENSMUST00000128299,ENSMUST00000138798,ENSMUST00000147599,ENSMUST00000154033	25.386	504	23.4946	486	23.4738	491	51.1812	1065	54.4109	232	48.7126	979
ENSMUSG00000003382	Etv3	40.8877	26.0618	55.7136	-2.12848	-1.08983	7.39452e-06	2.94671e-05	DOWN	3	87525407	87540156	1	protein_coding	ets variant 3 [Source:MGI Symbol;Acc:MGI:1350926]	ENSMUST00000117293,ENSMUST00000119109,ENSMUST00000136680,ENSMUST00000152010,ENSMUST00000170036	27.5519	547	22.0443	456	28.5893	598	50.3643	1048	64.7302	276	52.0464	1046
ENSMUSG00000086454	Platr14	6.62793	4.27805	8.97781	-2.12725	-1.08899	0.00954931	0.0213526	DOWN	2	104559163	104571429	1	lncRNA	pluripotency associated transcript 14 [Source:MGI Symbol;Acc:MGI:1922209]	ENSMUST00000125854,ENSMUST00000127237,ENSMUST00000127350,ENSMUST00000136364,ENSMUST00000146553,ENSMUST00000150581	3.12288	62	4.88262	101	4.82863	101	9.80373	204	6.33231	27	10.7974	217
ENSMUSG00000089945	Pakap	17.853	11.3946	24.3114	-2.12675	-1.08865	0.127753	0.199832	NO_DEG	4	57568179	57896982	1	protein_coding	paralemmin A kinase anchor protein [Source:MGI Symbol;Acc:MGI:5141924]	ENSMUST00000098066,ENSMUST00000126465,ENSMUST00000150412	13.0456	259	0.628456	13	20.5097	429	21.6259	450	34.2414	146	17.0668	343
ENSMUSG00000033705	Stard9	27.4835	17.536	37.431	-2.1261	-1.08821	0.000172888	0.000557146	DOWN	2	120629121	120731895	1	protein_coding	START domain containing 9 [Source:MGI Symbol;Acc:MGI:3045258]	ENSMUST00000070420,ENSMUST00000129384,ENSMUST00000140843,ENSMUST00000141917,ENSMUST00000154193,ENSMUST00000180041,ENSMUST00000229722	20.5002	407	11.2155	232	20.8922	437	35.2261	733	42.6844	182	34.3825	691
ENSMUSG00000078498	Zfp988	2.17963	1.4249	2.93435	-2.12409	-1.08684	0.0564619	0.100678	NO_DEG	4	147305674	147333734	1	protein_coding	zinc finger protein 988 [Source:MGI Symbol;Acc:MGI:3651985]	ENSMUST00000148762,ENSMUST00000166764	0.856274	17	2.17543	45	1.24301	26	4.32517	90	1.64171	7	2.83618	57
ENSMUSG00000036158	Prickle1	10.745	6.92937	14.5606	-2.12277	-1.08595	0.0031632	0.00798868	DOWN	15	93499114	93595891	-1	protein_coding	prickle planar cell polarity protein 1 [Source:MGI Symbol;Acc:MGI:1916034]	ENSMUST00000048982,ENSMUST00000109255	7.20277	143	5.02765	104	8.55768	179	16.7721	349	10.7884	46	16.1214	324
ENSMUSG00000028188	Spata1	1.4998	0.9254	2.07419	-2.12203	-1.08544	0.0351752	0.0670032	NO_DEG	3	146457196	146499753	-1	protein_coding	spermatogenesis associated 1 [Source:MGI Symbol;Acc:MGI:1918201]	ENSMUST00000029839,ENSMUST00000093951,ENSMUST00000123421,ENSMUST00000195949,ENSMUST00000197684,ENSMUST00000197980,ENSMUST00000200488	0.805905	16	0.918513	19	1.05178	22	2.11453	44	2.81436	12	1.2937	26
ENSMUSG00000097290	1300002E11Rik	5.85722	3.70324	8.01121	-2.12176	-1.08526	0.0112476	0.0246122	DOWN	16	21794318	21809040	1	lncRNA	RIKEN cDNA 1300002E11 gene [Source:MGI Symbol;Acc:MGI:1919001]	ENSMUST00000180830,ENSMUST00000181780,ENSMUST00000181960,ENSMUST00000209429,ENSMUST00000209449,ENSMUST00000209728,ENSMUST00000211443,ENSMUST00000231300	3.17325	63	4.35085	90	3.58562	75	7.16057	149	10.5538	45	6.31921	127
ENSMUSG00000112349	Gm48132	1.6126	1.05158	2.17362	-2.121	-1.08475	0.334171	0.439998	NO_DEG	10	50179151	50182994	-1	processed_pseudogene	predicted gene, 48132 [Source:MGI Symbol;Acc:MGI:6097493]	ENSMUST00000219753	1.51107	30	1.64365	34	0	0	2.73928	57	0	0	3.78157	76
ENSMUSG00000058446	Znrf2	44.0939	28.3075	59.8803	-2.12	-1.08407	4.46137e-06	1.82255e-05	DOWN	6	54816916	54893500	1	protein_coding	zinc and ring finger 2 [Source:MGI Symbol;Acc:MGI:1196246]	ENSMUST00000079869,ENSMUST00000127331,ENSMUST00000148425	24.6305	489	30.7944	637	29.4977	617	62.5709	1302	54.1764	231	62.8936	1264
ENSMUSG00000103949	Gm38226	2.61738	1.7167	3.51807	-2.11956	-1.08376	0.138811	0.214075	NO_DEG	9	98771105	98771625	1	TEC	predicted gene, 38226 [Source:MGI Symbol;Acc:MGI:5611454]	ENSMUST00000192207	2.01476	40	2.51383	52	0.621507	13	4.66158	97	0.46906	2	5.42357	109
ENSMUSG00000045679	Pqlc3	19.0508	12.3217	25.7798	-2.11798	-1.08269	0.00045807	0.0013787	DOWN	12	16988648	17000408	-1	protein_coding	PQ loop repeat containing [Source:MGI Symbol;Acc:MGI:2444067]	ENSMUST00000054536,ENSMUST00000067572,ENSMUST00000134938,ENSMUST00000137960,ENSMUST00000140933,ENSMUST00000141232,ENSMUST00000156360,ENSMUST00000222203	13.7004	272	11.3606	235	11.9043	249	30.8049	641	16.1826	69	30.3521	610
ENSMUSG00000017300	Tnnc2	8.88125	5.60249	12.16	-2.11754	-1.08239	0.0748502	0.128013	NO_DEG	2	164777161	164779967	-1	protein_coding	troponin C2, fast [Source:MGI Symbol;Acc:MGI:98780]	ENSMUST00000103095,ENSMUST00000155443	4.8858	97	5.89782	122	6.02384	126	4.46935	93	26.7364	114	5.2743	106
ENSMUSG00000086320	Gm12840	1.2193	0.80851	1.63009	-2.11707	-1.08207	0.0513483	0.0927573	NO_DEG	4	117700188	117700923	1	lncRNA	predicted gene 12840 [Source:MGI Symbol;Acc:MGI:3650917]	ENSMUST00000156081	0.55406	11	0.628456	13	1.24301	26	2.21064	46	0.938119	4	1.74151	35
ENSMUSG00000058704	Memo1	161.956	103.775	220.138	-2.11674	-1.08185	0.00995076	0.0221249	DOWN	17	74199036	74295521	-1	protein_coding	mediator of cell motility 1 [Source:MGI Symbol;Acc:MGI:1924140]	ENSMUST00000078459,ENSMUST00000232861,ENSMUST00000232987,ENSMUST00000232989,ENSMUST00000233144,ENSMUST00000233176,ENSMUST00000233214,ENSMUST00000233422,ENSMUST00000233495,ENSMUST00000233514	100.738	2000	120.229	2487	90.3576	1890	114.761	2388	425.437	1814	120.214	2416
ENSMUSG00000042508	Dmtf1	68.542	43.8406	93.2433	-2.11597	-1.08132	0.000176642	0.000568316	DOWN	5	9118801	9161776	-1	protein_coding	cyclin D binding myb-like transcription factor 1 [Source:MGI Symbol;Acc:MGI:1344415]	ENSMUST00000071921,ENSMUST00000095017,ENSMUST00000183347,ENSMUST00000183448,ENSMUST00000183525,ENSMUST00000183792,ENSMUST00000183973,ENSMUST00000184120,ENSMUST00000184159,ENSMUST00000184370,ENSMUST00000184372,ENSMUST00000184401,ENSMUST00000184620,ENSMUST00000184888,ENSMUST00000184903,ENSMUST00000184947,ENSMUST00000185100,ENSMUST00000185193	47.0447	934	38.9159	805	45.5613	953	70.4523	1466	135.089	576	74.1885	1491
ENSMUSG00000050555	Hyls1	22.8492	14.546	31.1524	-2.11466	-1.08043	0.000102953	0.000343557	DOWN	9	35560820	35570398	-1	protein_coding	HYLS1, centriolar and ciliogenesis associated [Source:MGI Symbol;Acc:MGI:1924082]	ENSMUST00000115110,ENSMUST00000132547	14.4559	287	14.6962	304	14.4859	303	24.5574	511	41.9808	179	26.9188	541
ENSMUSG00000059495	Arhgef12	191.465	122.814	260.116	-2.11466	-1.08043	0.00045001	0.00135562	DOWN	9	42963842	43107239	-1	protein_coding	Rho guanine nucleotide exchange factor (GEF) 12 [Source:MGI Symbol;Acc:MGI:1916882]	ENSMUST00000072767,ENSMUST00000165665,ENSMUST00000213566,ENSMUST00000214175,ENSMUST00000215898,ENSMUST00000217502	132.571	2632	89.2891	1847	146.58	3066	202.514	4214	372.433	1588	205.399	4128
ENSMUSG00000038582	Pptc7	58.5028	37.6895	79.316	-2.11339	-1.07956	2.66675e-05	9.81432e-05	DOWN	5	122284365	122324281	1	protein_coding	PTC7 protein phosphatase homolog [Source:MGI Symbol;Acc:MGI:2444593]	ENSMUST00000053426,ENSMUST00000119015	37.7768	750	34.0333	704	41.2585	863	89.7233	1867	58.1634	248	90.0612	1810
