## Supplemental Table 3 for "An ATF4-centric regulatory network is required for the assembly and function of the OXPHOS system" (part 2 of 3)

### Sheet: Diff_Expression_Analysis (continued)
ID	mgi_symbol	AvrExp	ave_ATF4KO	ave_L929Balb	foldChange	logFC	P.Value	adj.P.Val	DEG	chr	start	end	strand	biotype	desc	ensembl_transcript_id	Norm_M10	Raw_M10	Norm_M11	Raw_M11	Norm_M12	Raw_M12	Norm_M7	Raw_M7	Norm_M8	Raw_M8	Norm_M9	Raw_M9
ENSMUSG00000027999	Pla2g12a	35.2392	22.5148	47.9636	-2.11132	-1.07815	4.941e-05	0.000174495	DOWN	3	129878606	129895825	1	protein_coding	phospholipase A2, group XIIA [Source:MGI Symbol;Acc:MGI:1913600]	ENSMUST00000029629,ENSMUST00000061165,ENSMUST00000196736,ENSMUST00000196838	22.9179	455	23.5429	487	21.0834	441	39.8877	830	64.4957	275	39.5075	794
ENSMUSG00000030788	Rnf141	61.2319	39.3189	83.1449	-2.11095	-1.07789	4.34374e-06	1.77765e-05	DOWN	7	110800432	110844457	-1	protein_coding	ring finger protein 141 [Source:MGI Symbol;Acc:MGI:1914400]	ENSMUST00000106682,ENSMUST00000148367,ENSMUST00000175648,ENSMUST00000175981,ENSMUST00000176048,ENSMUST00000176210,ENSMUST00000176716,ENSMUST00000176746,ENSMUST00000177236,ENSMUST00000177462,ENSMUST00000177520,ENSMUST00000210070	42.3604	841	35.6286	737	39.9677	836	76.5075	1592	90.5285	386	82.3985	1656
ENSMUSG00000066000	Zfp979	51.8912	33.4464	70.3359	-2.11072	-1.07773	2.62687e-05	9.67529e-05	DOWN	4	147611937	147642513	-1	protein_coding	zinc finger protein 979 [Source:MGI Symbol;Acc:MGI:2148252]	ENSMUST00000037565,ENSMUST00000105720,ENSMUST00000127826,ENSMUST00000133006	37.5753	746	33.84	700	28.924	605	72.8552	1516	56.0526	239	82.1	1650
ENSMUSG00000074909	Ranbp6	24.5306	15.7347	33.3265	-2.11054	-1.07761	1.22594e-05	4.74837e-05	DOWN	19	29808400	29812974	-1	protein_coding	RAN binding protein 6 [Source:MGI Symbol;Acc:MGI:2683212]	ENSMUST00000099525,ENSMUST00000235906	17.8306	354	14.6962	304	14.6771	307	33.1116	689	36.1176	154	30.7502	618
ENSMUSG00000027952	Pmvk	29.3865	18.866	39.9069	-2.10979	-1.0771	5.7917e-06	2.33562e-05	DOWN	3	89454541	89469013	1	protein_coding	phosphomevalonate kinase [Source:MGI Symbol;Acc:MGI:1915853]	ENSMUST00000029564,ENSMUST00000107410,ENSMUST00000184515,ENSMUST00000198440	17.9314	356	20.6907	428	17.9759	376	39.4552	821	42.4499	181	37.8157	760
ENSMUSG00000035637	Grhpr	23.2007	14.8927	31.5088	-2.10949	-1.07689	2.4105e-05	8.94515e-05	DOWN	4	44981395	44990734	1	protein_coding	glyoxylate reductase/hydroxypyruvate reductase [Source:MGI Symbol;Acc:MGI:1923488]	ENSMUST00000045078,ENSMUST00000128973,ENSMUST00000143589,ENSMUST00000150394,ENSMUST00000151148,ENSMUST00000151631	13.4989	268	18.0319	373	13.1473	275	29.9398	623	33.5378	143	31.0487	624
ENSMUSG00000032998	Foxj3	95.3687	61.1892	129.548	-2.10929	-1.07676	0.00241877	0.00625106	DOWN	4	119537004	119629119	1	protein_coding	forkhead box J3 [Source:MGI Symbol;Acc:MGI:2443432]	ENSMUST00000044564,ENSMUST00000106310,ENSMUST00000131413,ENSMUST00000133097,ENSMUST00000137560,ENSMUST00000138845,ENSMUST00000160219,ENSMUST00000161196,ENSMUST00000162267,ENSMUST00000176012	68.1997	1354	48.1494	996	67.2184	1406	81.2172	1690	218.113	930	89.3148	1795
ENSMUSG00000019088	Dnase1l1	12.2688	7.94834	16.5892	-2.10901	-1.07657	0.000900701	0.002548	DOWN	X	74273217	74282337	-1	protein_coding	deoxyribonuclease 1-like 1 [Source:MGI Symbol;Acc:MGI:109628]	ENSMUST00000019232,ENSMUST00000075821,ENSMUST00000114189,ENSMUST00000119361,ENSMUST00000128763,ENSMUST00000148882	7.40425	147	8.16993	169	8.27083	173	18.7424	390	12.6646	54	18.3605	369
ENSMUSG00000030509	Asb7	20.6926	13.228	28.1572	-2.10829	-1.07608	0.000114547	0.000379763	DOWN	7	66644565	66689596	-1	protein_coding	ankyrin repeat and SOCS box-containing 7 [Source:MGI Symbol;Acc:MGI:2152835]	ENSMUST00000068980,ENSMUST00000124899,ENSMUST00000131320,ENSMUST00000207210,ENSMUST00000207785,ENSMUST00000208059	14.4559	287	11.6506	241	13.5775	284	23.404	487	34.9449	149	26.1227	525
ENSMUSG00000045282	Tmem86b	4.24247	2.71992	5.76502	-2.10794	-1.07584	0.013158	0.0282818	DOWN	7	4628040	4631422	-1	protein_coding	transmembrane protein 86B [Source:MGI Symbol;Acc:MGI:1915505]	ENSMUST00000055085,ENSMUST00000205360,ENSMUST00000205402,ENSMUST00000206610	2.9214	58	2.46548	51	2.77288	58	5.57467	116	6.09778	26	5.6226	113
ENSMUSG00000029386	Tctn2	23.5889	15.27	31.9078	-2.1079	-1.07581	5.85218e-05	0.000203911	DOWN	5	124598749	124627738	1	protein_coding	tectonic family member 2 [Source:MGI Symbol;Acc:MGI:1915228]	ENSMUST00000100706,ENSMUST00000125191,ENSMUST00000130912,ENSMUST00000132090,ENSMUST00000140953,ENSMUST00000152822,ENSMUST00000185820	14.3048	284	17.2584	357	14.2469	298	35.13	731	23.922	102	36.6713	737
ENSMUSG00000104303	Gm36976	5.12309	3.24077	7.00542	-2.1078	-1.07574	0.0236807	0.047382	DOWN	3	43547173	43548282	1	TEC	predicted gene, 36976 [Source:MGI Symbol;Acc:MGI:5610204]	ENSMUST00000192632	2.51845	50	2.94891	61	4.25493	89	6.05524	126	10.0848	43	4.87624	98
ENSMUSG00000022724	Riox2	47.4191	30.4301	64.408	-2.10745	-1.0755	1.03592e-05	4.05215e-05	DOWN	16	59471775	59492461	1	protein_coding	ribosomal oxygenase 2 [Source:MGI Symbol;Acc:MGI:1914264]	ENSMUST00000023407,ENSMUST00000120667,ENSMUST00000120674,ENSMUST00000131272,ENSMUST00000138324,ENSMUST00000160571	30.1711	599	32.0996	664	29.0196	607	58.0535	1208	76.4567	326	58.7139	1180
ENSMUSG00000020865	Abcc3	1.30121	0.858137	1.74427	-2.10611	-1.07458	0.0521462	0.0939897	NO_DEG	11	94343295	94392997	-1	protein_coding	ATP-binding cassette, sub-family C (CFTR/MRP), member 3 [Source:MGI Symbol;Acc:MGI:1923658]	ENSMUST00000021231,ENSMUST00000126566,ENSMUST00000140985,ENSMUST00000151124,ENSMUST00000155253,ENSMUST00000178136	0.50369	10	1.3536	28	0.717124	15	1.97036	41	1.17265	5	2.08982	42
ENSMUSG00000117599	Gm49971	1.17858	0.765786	1.59138	-2.10477	-1.07367	0.0466227	0.0852578	NO_DEG	18	46765214	46770108	1	TEC	predicted gene, 49971 [Source:MGI Symbol;Acc:MGI:6275241]	ENSMUST00000234242	0.906643	18	0.386742	8	1.00397	21	1.87424	39	1.40718	6	1.49273	30
ENSMUSG00000042312	S100a13	30.248	19.5615	40.9344	-2.10406	-1.07318	1.51329e-05	5.78511e-05	DOWN	3	90514435	90524581	1	protein_coding	S100 calcium binding protein A13 [Source:MGI Symbol;Acc:MGI:109581]	ENSMUST00000048138	16.7729	333	20.1589	417	21.7528	455	44.5974	928	33.7723	144	44.4335	893
ENSMUSG00000061816	Myl1	5.45989	3.43311	7.48667	-2.10397	-1.07311	0.0773891	0.131605	NO_DEG	1	66924295	66945404	-1	protein_coding	myosin, light polypeptide 1 [Source:MGI Symbol;Acc:MGI:97269]	ENSMUST00000027151,ENSMUST00000119429,ENSMUST00000120415,ENSMUST00000150542,ENSMUST00000151328,ENSMUST00000160100,ENSMUST00000186202,ENSMUST00000186346	3.32436	66	3.86742	80	3.10754	65	3.79654	79	15.479	66	3.18448	64
ENSMUSG00000038145	Snrk	28.4803	18.2815	38.679	-2.10362	-1.07288	1.48315e-05	5.68245e-05	DOWN	9	122117266	122169702	1	protein_coding	SNF related kinase [Source:MGI Symbol;Acc:MGI:108104]	ENSMUST00000118886,ENSMUST00000119215,ENSMUST00000120173,ENSMUST00000131169,ENSMUST00000134949,ENSMUST00000139181,ENSMUST00000142784,ENSMUST00000145384,ENSMUST00000146832,ENSMUST00000151872,ENSMUST00000215432,ENSMUST00000217631	16.521	328	19.9172	412	18.4062	385	33.0636	688	44.5607	190	38.4128	772
ENSMUSG00000073079	Srp54a	112.421	72.3009	152.542	-2.10252	-1.07212	0.000378935	0.00115588	DOWN	12	55080262	55115367	1	protein_coding	signal recognition particle 54A [Source:MGI Symbol;Acc:MGI:1346087]	ENSMUST00000021407,ENSMUST00000220578,ENSMUST00000221479,ENSMUST00000221655,ENSMUST00000222027,ENSMUST00000223111	76.4098	1517	67.7766	1402	72.7163	1521	105.198	2189	234.999	1002	117.428	2360
ENSMUSG00000045216	Hs6st1	58.3064	37.6152	78.9977	-2.10125	-1.07125	2.49569e-06	1.05189e-05	DOWN	1	36068400	36106446	1	protein_coding	heparan sulfate 6-O-sulfotransferase 1 [Source:MGI Symbol;Acc:MGI:1354958]	ENSMUST00000088174,ENSMUST00000194670	38.4316	763	36.7889	761	37.6251	787	79.2468	1649	76.6913	327	81.0551	1629
ENSMUSG00000069307	Hist1h2bq	1.17201	0.79656	1.54745	-2.10117	-1.0712	0.0642037	0.11245	NO_DEG	13	21806612	21810197	-1	protein_coding	histone cluster 1, H2bq [Source:MGI Symbol;Acc:MGI:3702051]	ENSMUST00000078156,ENSMUST00000091749,ENSMUST00000110469	0.705167	14	1.0152	21	0.669315	14	1.5859	33	0.46906	2	2.58739	52
ENSMUSG00000022972	Cfap298	53.2144	34.1695	72.2594	-2.10085	-1.07097	0.00695467	0.0160551	DOWN	16	90925809	90935114	-1	protein_coding	cilia and flagella associate protien 298 [Source:MGI Symbol;Acc:MGI:1915251]	ENSMUST00000023694,ENSMUST00000125519,ENSMUST00000129345,ENSMUST00000131583,ENSMUST00000142340,ENSMUST00000149833,ENSMUST00000231711	33.2939	661	37.8524	783	31.3622	656	43.7804	911	132.744	566	40.2539	809
ENSMUSG00000033159	Cnppd1	58.5449	37.6219	79.4679	-2.10071	-1.07088	4.65409e-05	0.00016508	DOWN	1	75134554	75142711	-1	protein_coding	cyclin Pas1/PHO80 domain containing 1 [Source:MGI Symbol;Acc:MGI:1916421]	ENSMUST00000041213,ENSMUST00000168720,ENSMUST00000187888,ENSMUST00000188037,ENSMUST00000189043,ENSMUST00000189403,ENSMUST00000189809,ENSMUST00000190679	36.5679	726	38.5292	797	37.7685	790	65.5504	1364	106.477	454	66.3766	1334
ENSMUSG00000026730	Pter	19.2172	12.3214	26.1131	-2.09947	-1.07002	0.000292022	0.00090679	DOWN	2	12924041	13003455	1	protein_coding	phosphotriesterase related [Source:MGI Symbol;Acc:MGI:107372]	ENSMUST00000028063,ENSMUST00000114796,ENSMUST00000134794,ENSMUST00000150283,ENSMUST00000154269,ENSMUST00000193742,ENSMUST00000195521	14.2544	283	13.0526	270	9.65727	202	22.1545	461	32.5996	139	23.5851	474
ENSMUSG00000062300	Nectin2	54.9785	35.3638	74.5932	-2.0994	-1.06998	2.67478e-05	9.84126e-05	DOWN	7	19716644	19750483	-1	protein_coding	nectin cell adhesion molecule 2 [Source:MGI Symbol;Acc:MGI:97822]	ENSMUST00000075447,ENSMUST00000108450,ENSMUST00000207271	35.5102	705	36.0637	746	34.5176	722	66.0791	1375	93.8119	400	63.8887	1284
ENSMUSG00000098387	Pet117	10.1158	6.43211	13.7995	-2.09916	-1.06981	0.0242367	0.0483823	DOWN	2	144368996	144373721	1	protein_coding	PET117 homolog [Source:MGI Symbol;Acc:MGI:5295678]	ENSMUST00000183618	7.0013	139	5.07599	105	7.21905	151	10.5246	219	24.1566	103	6.71727	135
ENSMUSG00000020571	Pdia6	411.506	265.703	557.308	-2.0968	-1.06819	0.000175272	0.00056417	DOWN	12	17266545	17284770	1	protein_coding	protein disulfide isomerase associated 6 [Source:MGI Symbol;Acc:MGI:1919103]	ENSMUST00000057288,ENSMUST00000159434,ENSMUST00000161853,ENSMUST00000162936,ENSMUST00000163000	265.546	5272	279.663	5785	251.902	5269	520.27	10826	646.364	2756	505.288	10155
ENSMUSG00000021772	Nkiras1	13.1352	8.37318	17.8973	-2.09638	-1.0679	0.0466997	0.0853648	NO_DEG	14	18271136	18284003	1	protein_coding	NFKB inhibitor interacting Ras-like protein 1 [Source:MGI Symbol;Acc:MGI:1916971]	ENSMUST00000022294,ENSMUST00000132374,ENSMUST00000133460,ENSMUST00000145355,ENSMUST00000150209,ENSMUST00000152735,ENSMUST00000156186	7.6561	152	9.86193	204	7.60151	159	8.55423	178	37.5248	160	7.61291	153
ENSMUSG00000028581	Laptm5	1.4121	0.844228	1.97997	-2.09586	-1.06754	0.107621	0.173551	NO_DEG	4	130913125	130936141	1	protein_coding	lysosomal-associated protein transmembrane 5 [Source:MGI Symbol;Acc:MGI:108046]	ENSMUST00000030316,ENSMUST00000123550,ENSMUST00000125332,ENSMUST00000136082,ENSMUST00000139023,ENSMUST00000143450,ENSMUST00000151698,ENSMUST00000156170,ENSMUST00000156225,ENSMUST00000156742	0.654798	13	1.20857	25	0.669315	14	1.05726	22	3.98701	17	0.895636	18
ENSMUSG00000032114	Slc37a4	7.71917	4.96215	10.4762	-2.09559	-1.06736	0.00446603	0.0108888	DOWN	9	44396852	44402968	1	protein_coding	solute carrier family 37 (glucose-6-phosphate transporter), member 4 [Source:MGI Symbol;Acc:MGI:1316650]	ENSMUST00000165839,ENSMUST00000213268,ENSMUST00000213388,ENSMUST00000213626,ENSMUST00000215001,ENSMUST00000215121,ENSMUST00000215420	4.93617	98	4.88262	101	5.06767	106	9.89984	206	11.7265	50	9.80224	197
ENSMUSG00000081058	H3c15	0.760613	0.48221	1.03902	-2.09486	-1.06685	0.131697	0.204878	NO_DEG	3	96238108	96239127	-1	protein_coding	H3 clustered histone 15 [Source:MGI Symbol;Acc:MGI:2448357]	ENSMUST00000167403	0.201476	4	0.193371	4	1.05178	22	1.29755	27	1.17265	5	0.646848	13
ENSMUSG00000073700	Klhl21	60.1649	38.726	81.6038	-2.09464	-1.0667	0.000778628	0.00222982	DOWN	4	152008803	152017680	1	protein_coding	kelch-like 21 [Source:MGI Symbol;Acc:MGI:1919288]	ENSMUST00000097773	38.7842	770	33.8883	701	43.5055	910	62.1383	1293	126.646	540	56.027	1126
ENSMUSG00000086350	B230369F24Rik	0.987758	0.663668	1.31185	-2.09429	-1.06646	0.134128	0.208178	NO_DEG	1	178313328	178318549	-1	lncRNA	RIKEN cDNA B230369F24 gene [Source:MGI Symbol;Acc:MGI:2443392]	ENSMUST00000141846	0.302214	6	1.40194	29	0.286849	6	1.87424	39	0.46906	2	1.59224	32
ENSMUSG00000021760	Gpx8	64.2562	41.5624	86.95	-2.0942	-1.0664	1.61857e-05	6.162e-05	DOWN	13	113042753	113046410	-1	protein_coding	glutathione peroxidase 8 (putative) [Source:MGI Symbol;Acc:MGI:1916840]	ENSMUST00000022282,ENSMUST00000231962	41.1515	817	48.8746	1011	34.661	725	84.0045	1748	80.9128	345	95.9326	1928
ENSMUSG00000022769	Sdf2l1	40.146	25.9092	54.3827	-2.0941	-1.06633	5.47047e-06	2.21189e-05	DOWN	16	17130138	17132383	-1	protein_coding	stromal cell-derived factor 2-like 1 [Source:MGI Symbol;Acc:MGI:2149842]	ENSMUST00000023453	22.7164	451	28.8123	596	26.1989	548	53.1516	1106	58.3979	249	51.5986	1037
ENSMUSG00000028945	Rheb	161.647	104.673	218.62	-2.09224	-1.06505	8.15847e-05	0.000276459	DOWN	5	24802823	24842624	-1	protein_coding	Ras homolog enriched in brain [Source:MGI Symbol;Acc:MGI:97912]	ENSMUST00000030787,ENSMUST00000146310,ENSMUST00000154523,ENSMUST00000196039	99.5796	1977	118.537	2452	95.9033	2006	254.897	5304	147.05	627	253.913	5103
ENSMUSG00000085604	Dhx58os	1.71751	1.13108	2.30394	-2.09223	-1.06504	0.0441474	0.0813019	NO_DEG	11	100687417	100697520	1	lncRNA	DEAH (Asp-Glu-Ala-His) box polypeptide 58, opposite strand [Source:MGI Symbol;Acc:MGI:3705104]	ENSMUST00000137154	0.654798	13	1.20857	25	1.52986	32	2.93151	61	1.64171	7	2.33861	47
ENSMUSG00000027859	Ngf	32.6498	21.1638	44.1359	-2.09183	-1.06477	3.71359e-06	1.53294e-05	DOWN	3	102469919	102521013	1	protein_coding	nerve growth factor [Source:MGI Symbol;Acc:MGI:97321]	ENSMUST00000035952,ENSMUST00000106925,ENSMUST00000198168,ENSMUST00000198644	20.3491	404	23.3496	483	19.7926	414	44.9338	935	40.1046	171	47.3692	952
ENSMUSG00000030126	Tmcc1	47.9125	30.8714	64.9535	-2.09167	-1.06466	0.0515835	0.0931213	NO_DEG	6	116018611	116193486	-1	protein_coding	transmembrane and coiled coil domains 1 [Source:MGI Symbol;Acc:MGI:2442368]	ENSMUST00000032222,ENSMUST00000088896,ENSMUST00000172510,ENSMUST00000172909,ENSMUST00000173031,ENSMUST00000173110,ENSMUST00000173117,ENSMUST00000173140,ENSMUST00000173548,ENSMUST00000204353,ENSMUST00000204574,ENSMUST00000204637,ENSMUST00000205160	27.0482	537	27.8454	576	37.7207	789	26.9122	560	147.05	627	20.8982	420
ENSMUSG00000012609	Ttll5	27.5349	17.8553	37.2144	-2.09117	-1.06431	9.11661e-06	3.58742e-05	DOWN	12	85824659	86061893	1	protein_coding	tubulin tyrosine ligase-like family, member 5 [Source:MGI Symbol;Acc:MGI:2443657]	ENSMUST00000040179,ENSMUST00000040273,ENSMUST00000095536,ENSMUST00000110220,ENSMUST00000110224,ENSMUST00000124701,ENSMUST00000142411,ENSMUST00000153570,ENSMUST00000155448,ENSMUST00000175844,ENSMUST00000175899,ENSMUST00000176008,ENSMUST00000176460,ENSMUST00000176695,ENSMUST00000176937,ENSMUST00000177114,ENSMUST00000177168,ENSMUST00000177188,ENSMUST00000177525,ENSMUST00000220906	17.4781	347	16.6299	344	19.458	407	37.9654	790	33.7723	144	39.9056	802
ENSMUSG00000098332	2310009A05Rik	7.56008	4.85484	10.2653	-2.0908	-1.06406	0.00895423	0.0201623	DOWN	9	73039718	73042779	1	protein_coding	RIKEN cDNA 2310009A05 gene [Source:MGI Symbol;Acc:MGI:1913614]	ENSMUST00000184126,ENSMUST00000184319	4.13026	82	5.41439	112	5.01987	105	11.1013	231	12.4301	53	7.2646	146
ENSMUSG00000029822	Osbpl3	79.2392	51.4133	107.065	-2.08956	-1.0632	2.95448e-05	0.000107927	DOWN	6	50293330	50456201	-1	protein_coding	oxysterol binding protein-like 3 [Source:MGI Symbol;Acc:MGI:1918970]	ENSMUST00000071728,ENSMUST00000090019,ENSMUST00000114466,ENSMUST00000114468,ENSMUST00000133141,ENSMUST00000136926,ENSMUST00000141466,ENSMUST00000146341,ENSMUST00000154333,ENSMUST00000203907	51.6283	1025	48.9229	1012	53.6887	1123	124.901	2599	76.9258	328	119.368	2399
ENSMUSG00000042087	4933440N22Rik	1.82474	1.12072	2.52875	-2.08938	-1.06307	0.238984	0.335145	NO_DEG	6	117905808	117907760	-1	TEC	RIKEN cDNA 4933440N22 gene [Source:MGI Symbol;Acc:MGI:1921721]	ENSMUST00000035534,ENSMUST00000204444	1.05775	21	0.87017	18	1.43425	30	0.720862	15	6.56684	28	0.298545	6
ENSMUSG00000024535	Snx24	19.8047	12.7946	26.8149	-2.08934	-1.06305	3.91102e-05	0.000140054	DOWN	18	53245662	53390920	1	protein_coding	sorting nexing 24 [Source:MGI Symbol;Acc:MGI:1916476]	ENSMUST00000025417,ENSMUST00000165032,ENSMUST00000235675,ENSMUST00000236830	11.9878	238	13.4876	279	12.9082	270	24.7496	515	28.3781	121	27.3169	549
ENSMUSG00000021190	Lgmn	122.23	79.1465	165.314	-2.08934	-1.06305	2.41893e-06	1.02204e-05	DOWN	12	102394084	102439813	-1	protein_coding	legumain [Source:MGI Symbol;Acc:MGI:1330838]	ENSMUST00000021607,ENSMUST00000110020,ENSMUST00000146499	77.8202	1545	89.6759	1855	69.9435	1463	161.329	3357	159.715	681	174.898	3515
ENSMUSG00000050345	4930486L24Rik	3.02853	1.90213	4.15494	-2.08869	-1.0626	0.078741	0.133428	NO_DEG	13	60842612	60864475	-1	protein_coding	RIKEN cDNA 4930486L24 gene [Source:MGI Symbol;Acc:MGI:1922258]	ENSMUST00000091569	2.7703	55	1.78868	37	1.1474	24	2.2587	47	7.27043	31	2.9357	59
ENSMUSG00000042364	Snx18	111.915	72.4485	151.382	-2.08812	-1.06221	2.92633e-06	1.22221e-05	DOWN	13	113592179	113618564	-1	protein_coding	sorting nexin 18 [Source:MGI Symbol;Acc:MGI:2137642]	ENSMUST00000109241,ENSMUST00000223993,ENSMUST00000224883	77.9713	1548	61.7337	1277	77.6406	1624	148.257	3085	159.949	682	145.939	2933
ENSMUSG00000026872	Zeb2	48.1494	31.1678	65.1311	-2.08775	-1.06195	2.19368e-05	8.19115e-05	DOWN	2	44983632	45117395	-1	protein_coding	zinc finger E-box binding homeobox 2 [Source:MGI Symbol;Acc:MGI:1344407]	ENSMUST00000028229,ENSMUST00000068415,ENSMUST00000076836,ENSMUST00000123037,ENSMUST00000124942,ENSMUST00000126743,ENSMUST00000127520,ENSMUST00000131635,ENSMUST00000145529,ENSMUST00000152232,ENSMUST00000153561,ENSMUST00000176438,ENSMUST00000176732,ENSMUST00000177302,ENSMUST00000200844,ENSMUST00000201211,ENSMUST00000201298,ENSMUST00000201413,ENSMUST00000201490,ENSMUST00000201623,ENSMUST00000201804,ENSMUST00000201969,ENSMUST00000201982,ENSMUST00000202187,ENSMUST00000202345,ENSMUST00000202371,ENSMUST00000202432,ENSMUST00000202935,ENSMUST00000209076,ENSMUST00000238346	34.6539	688	25.7184	532	33.1311	693	62.2825	1296	67.7791	289	65.3317	1313
ENSMUSG00000000693	Loxl3	35.2361	22.793	47.6793	-2.08752	-1.06179	3.7404e-06	1.54262e-05	DOWN	6	83034173	83052562	1	protein_coding	lysyl oxidase-like 3 [Source:MGI Symbol;Acc:MGI:1337004]	ENSMUST00000000707,ENSMUST00000101257,ENSMUST00000152679,ENSMUST00000155502,ENSMUST00000204318	23.4216	465	23.2045	480	21.7528	455	45.991	957	50.4239	215	46.6228	937
ENSMUSG00000037826	Ppm1k	5.26456	3.4133	7.11583	-2.08349	-1.059	0.0134203	0.0287561	DOWN	6	57506502	57535468	-1	protein_coding	protein phosphatase 1K (PP2C domain containing) [Source:MGI Symbol;Acc:MGI:2442111]	ENSMUST00000042766,ENSMUST00000203713,ENSMUST00000204607	3.02214	60	4.20582	87	3.01192	63	6.15136	128	7.0359	30	8.16024	164
ENSMUSG00000039221	Rpl22l1	166.89	108.342	225.439	-2.08196	-1.05794	1.63133e-05	6.20202e-05	DOWN	3	28805436	28807424	1	protein_coding	ribosomal protein L22 like 1 [Source:MGI Symbol;Acc:MGI:1915278]	ENSMUST00000043867,ENSMUST00000191667,ENSMUST00000191691,ENSMUST00000193168,ENSMUST00000194092,ENSMUST00000194649,ENSMUST00000195519,ENSMUST00000195728,ENSMUST00000195827	95.8019	1902	132.411	2739	96.8117	2025	238.99	4973	204.51	872	232.816	4679
ENSMUSG00000063193	Cd300lb	4.90876	3.16037	6.65716	-2.0818	-1.05783	0.01741	0.0360845	DOWN	11	114922781	114934386	-1	protein_coding	CD300 molecule like family member B [Source:MGI Symbol;Acc:MGI:2685099]	ENSMUST00000106581,ENSMUST00000126655,ENSMUST00000149663,ENSMUST00000239005	2.51845	50	2.75554	57	4.20713	88	5.86301	122	7.73949	33	6.36897	128
ENSMUSG00000020846	Rflnb	25.8802	16.7201	35.0404	-2.08165	-1.05773	2.09908e-05	7.85918e-05	DOWN	11	76019194	76027782	-1	protein_coding	refilin B [Source:MGI Symbol;Acc:MGI:1923816]	ENSMUST00000021207	15.564	309	15.7598	326	18.8364	394	33.0155	687	40.8082	174	31.2975	629
ENSMUSG00000022464	Slc38a4	46.6499	30.3926	62.9073	-2.08154	-1.05765	4.70131e-05	0.00016667	DOWN	15	96994820	97055956	-1	protein_coding	solute carrier family 38, member 4 [Source:MGI Symbol;Acc:MGI:1916604]	ENSMUST00000023101,ENSMUST00000166223,ENSMUST00000230086,ENSMUST00000230907,ENSMUST00000231039	32.0851	637	30.4076	629	28.6849	600	69.5392	1447	44.7952	191	74.3875	1495
ENSMUSG00000031337	Mtm1	11.8656	7.70864	16.0225	-2.07866	-1.05565	0.00118429	0.0032669	DOWN	X	71210767	71315691	1	protein_coding	X-linked myotubular myopathy gene 1 [Source:MGI Symbol;Acc:MGI:1099452]	ENSMUST00000025391,ENSMUST00000033700,ENSMUST00000061970,ENSMUST00000101501,ENSMUST00000114617,ENSMUST00000114621,ENSMUST00000126208,ENSMUST00000129722,ENSMUST00000134859,ENSMUST00000151415,ENSMUST00000152810,ENSMUST00000156452,ENSMUST00000171933	9.51975	189	6.91302	143	6.69315	140	16.1473	336	15.948	68	15.9722	321
ENSMUSG00000050144	Slc25a44	55.6081	36.1193	75.0969	-2.07784	-1.05508	7.14271e-06	2.8546e-05	DOWN	3	88410498	88425139	-1	protein_coding	solute carrier family 25, member 44 [Source:MGI Symbol;Acc:MGI:2444391]	ENSMUST00000057935,ENSMUST00000168755,ENSMUST00000193433,ENSMUST00000195657	35.3087	701	34.4201	712	38.6291	808	73.4799	1529	76.9258	328	74.8851	1505
ENSMUSG00000043987	Cep164	56.1013	36.3831	75.8194	-2.0773	-1.05471	1.80353e-05	6.81355e-05	DOWN	9	45766946	45828691	-1	protein_coding	centrosomal protein 164 [Source:MGI Symbol;Acc:MGI:2384878]	ENSMUST00000117194,ENSMUST00000132430,ENSMUST00000152629,ENSMUST00000213154,ENSMUST00000214868,ENSMUST00000214971,ENSMUST00000216284,ENSMUST00000217022,ENSMUST00000217554	36.3665	722	31.9546	661	40.8282	854	68.8183	1432	88.1832	376	70.4567	1416
ENSMUSG00000028454	Pigo	21.5262	13.9609	29.0916	-2.07409	-1.05248	3.41317e-05	0.000123539	DOWN	4	43017635	43025819	-1	protein_coding	phosphatidylinositol glycan anchor biosynthesis, class O [Source:MGI Symbol;Acc:MGI:1861452]	ENSMUST00000067481,ENSMUST00000098109,ENSMUST00000131506,ENSMUST00000149333,ENSMUST00000155429	12.8441	255	14.6962	304	14.3425	300	26.768	557	31.8961	136	28.6106	575
ENSMUSG00000037366	Pafah2	17.4754	11.4753	23.4756	-2.0736	-1.05213	0.0028583	0.00728258	DOWN	4	134396320	134427413	1	protein_coding	platelet-activating factor acetylhydrolase 2 [Source:MGI Symbol;Acc:MGI:2140321]	ENSMUST00000105869,ENSMUST00000105870,ENSMUST00000131337,ENSMUST00000132658,ENSMUST00000140888,ENSMUST00000145626,ENSMUST00000148863	12.0382	239	9.86193	204	12.5258	262	28.1136	585	11.961	51	30.3521	610
ENSMUSG00000080981	Gm12161	2.97543	1.88046	4.0704	-2.07239	-1.0513	0.237731	0.333726	NO_DEG	11	45280594	45280954	-1	processed_pseudogene	predicted gene 12161 [Source:MGI Symbol;Acc:MGI:3649484]	ENSMUST00000121454	2.56882	51	1.16023	24	1.91233	40	1.77813	37	10.0848	43	0.348303	7
ENSMUSG00000070047	Fat1	254.02	165.341	342.699	-2.07227	-1.05122	0.000518704	0.00154604	DOWN	8	44935447	45052257	1	protein_coding	FAT atypical cadherin 1 [Source:MGI Symbol;Acc:MGI:109168]	ENSMUST00000098796,ENSMUST00000186342,ENSMUST00000189017,ENSMUST00000189367,ENSMUST00000191428,ENSMUST00000215588	179.717	3568	100.118	2071	216.189	4522	333.567	6941	363.99	1552	330.539	6643
ENSMUSG00000106121	Gm42679	1.22647	0.79656	1.65637	-2.07206	-1.05107	0.0326434	0.0628478	NO_DEG	3	102491342	102494247	1	lncRNA	predicted gene 42679 [Source:MGI Symbol;Acc:MGI:5662816]	ENSMUST00000197086	0.705167	14	1.0152	21	0.669315	14	1.5859	33	1.64171	7	1.74151	35
ENSMUSG00000054302	Eapp	25.138	16.4213	33.8546	-2.07198	-1.05101	1.89101e-05	7.13355e-05	DOWN	12	54670340	54695897	-1	protein_coding	E2F-associated phosphoprotein [Source:MGI Symbol;Acc:MGI:1913516]	ENSMUST00000067272,ENSMUST00000110713,ENSMUST00000160085,ENSMUST00000161592,ENSMUST00000162106,ENSMUST00000163433	17.1255	340	18.3219	379	13.8166	289	37.581	782	29.5508	126	34.4322	692
ENSMUSG00000098134	Rnf113a2	2.99821	1.93266	4.06377	-2.07194	-1.05098	0.0337388	0.0646773	NO_DEG	12	84417196	84418578	1	protein_coding	ring finger protein 113A2 [Source:MGI Symbol;Acc:MGI:1913631]	ENSMUST00000183146	1.56144	31	2.65885	55	1.57767	33	3.17179	66	4.6906	20	4.32891	87
ENSMUSG00000015653	Steap2	211.082	137.362	284.802	-2.07128	-1.05052	4.40428e-05	0.000156582	DOWN	5	5664829	5694578	-1	protein_coding	six transmembrane epithelial antigen of prostate 2 [Source:MGI Symbol;Acc:MGI:1921301]	ENSMUST00000015797,ENSMUST00000115424,ENSMUST00000115425,ENSMUST00000115426,ENSMUST00000115427,ENSMUST00000148333,ENSMUST00000149412,ENSMUST00000150238,ENSMUST00000164219	138.011	2740	120.132	2485	153.943	3220	253.311	5271	344.993	1471	256.102	5147
ENSMUSG00000033233	Trim45	15.8298	10.1793	21.4804	-2.07112	-1.05041	0.00448029	0.0109197	DOWN	3	100922202	100936920	1	protein_coding	tripartite motif-containing 45 [Source:MGI Symbol;Acc:MGI:1918187]	ENSMUST00000037409,ENSMUST00000094048,ENSMUST00000106980,ENSMUST00000134993	10.6782	212	10.3937	215	9.46603	198	14.7536	307	34.7104	148	14.977	301
ENSMUSG00000034981	Parm1	2.79507	1.79061	3.79953	-2.07088	-1.05024	0.0255917	0.0507208	NO_DEG	5	91517615	91626894	1	protein_coding	prostate androgen-regulated mucin-like protein 1 [Source:MGI Symbol;Acc:MGI:2443349]	ENSMUST00000040576	1.86365	37	1.64365	34	1.86452	39	3.07568	64	4.6906	20	3.6323	73
ENSMUSG00000041959	S100a10	548.828	357.562	740.094	-2.07049	-1.04997	0.00124292	0.0034191	DOWN	3	93555080	93564643	1	protein_coding	S100 calcium binding protein A10 (calpactin) [Source:MGI Symbol;Acc:MGI:1339468]	ENSMUST00000045756,ENSMUST00000148400,ENSMUST00000170612	323.47	6422	416.328	8612	332.889	6963	823.033	17126	522.063	2226	875.186	17589
ENSMUSG00000024066	Xdh	63.4012	41.2701	85.5322	-2.06982	-1.04951	2.44625e-05	9.05833e-05	DOWN	17	73883895	73950196	-1	protein_coding	xanthine dehydrogenase [Source:MGI Symbol;Acc:MGI:98973]	ENSMUST00000024866,ENSMUST00000232717,ENSMUST00000232783,ENSMUST00000232843,ENSMUST00000232957,ENSMUST00000233162,ENSMUST00000233352,ENSMUST00000233392,ENSMUST00000233433,ENSMUST00000233449,ENSMUST00000233570,ENSMUST00000233621,ENSMUST00000233807,ENSMUST00000233946	44.3751	881	32.583	674	46.8521	980	82.6108	1719	91.9357	392	82.0502	1649
ENSMUSG00000049871	Nlrc3	12.8341	8.43827	17.23	-2.06929	-1.04913	0.00179069	0.00475909	DOWN	16	3945007	3976632	-1	protein_coding	NLR family, CARD domain containing 3 [Source:MGI Symbol;Acc:MGI:2444070]	ENSMUST00000096308,ENSMUST00000163478,ENSMUST00000177551,ENSMUST00000180200,ENSMUST00000229884	8.00868	159	8.60502	178	8.7011	182	18.4541	384	11.492	49	21.7441	437
ENSMUSG00000063245	Zfp993	4.6297	3.05199	6.20742	-2.06856	-1.04863	0.0167528	0.0348655	DOWN	4	146610961	146658160	1	protein_coding	zinc finger protein 993 [Source:MGI Symbol;Acc:MGI:3713585]	ENSMUST00000070932,ENSMUST00000130825	2.56882	51	3.384	70	3.20315	67	7.44891	155	4.45607	19	6.71727	135
ENSMUSG00000022013	Dnajc15	14.3919	9.47611	19.3078	-2.06837	-1.0485	0.00257605	0.00661962	DOWN	14	77820681	77875125	-1	protein_coding	DnaJ heat shock protein family (Hsp40) member C15 [Source:MGI Symbol;Acc:MGI:1913398]	ENSMUST00000022590,ENSMUST00000226459,ENSMUST00000227249	9.67086	192	10.152	210	8.60548	180	23.5001	489	10.7884	46	23.6348	475
ENSMUSG00000028970	Abcb1b	116.067	75.7701	156.365	-2.06746	-1.04786	1.10245e-05	4.29779e-05	DOWN	5	8798147	8866315	1	protein_coding	ATP-binding cassette, sub-family B (MDR/TAP), member 1B [Source:MGI Symbol;Acc:MGI:97568]	ENSMUST00000009058,ENSMUST00000196048,ENSMUST00000196580,ENSMUST00000196819,ENSMUST00000197961,ENSMUST00000198650,ENSMUST00000199546,ENSMUST00000199955,ENSMUST00000199994	84.3178	1674	64.6827	1338	78.3099	1638	168.73	3511	126.412	539	173.952	3496
ENSMUSG00000015748	Prpf3	120.884	78.7544	163.014	-2.06407	-1.04549	2.59384e-05	9.56637e-05	DOWN	3	95830124	95855885	-1	protein_coding	pre-mRNA processing factor 3 [Source:MGI Symbol;Acc:MGI:1918017]	ENSMUST00000015892,ENSMUST00000159901,ENSMUST00000160109,ENSMUST00000160155,ENSMUST00000161073,ENSMUST00000161420,ENSMUST00000161476,ENSMUST00000161482,ENSMUST00000163059	80.8927	1606	77.2518	1598	78.1187	1634	134.273	2794	215.298	918	139.47	2803
ENSMUSG00000027845	Dclre1b	25.6939	16.7989	34.5888	-2.06349	-1.04509	1.11061e-05	4.32591e-05	DOWN	3	103800605	103809444	-1	protein_coding	DNA cross-link repair 1B [Source:MGI Symbol;Acc:MGI:2156057]	ENSMUST00000029435,ENSMUST00000063502,ENSMUST00000106832,ENSMUST00000106834,ENSMUST00000128716,ENSMUST00000147894,ENSMUST00000198752,ENSMUST00000198835	16.6218	330	14.9863	310	18.7886	393	36.1873	753	32.5996	139	34.9796	703
ENSMUSG00000046671	Mtfr1l	53.9235	35.2217	72.6252	-2.06328	-1.04494	1.19503e-05	4.63514e-05	DOWN	4	134525550	134535387	-1	protein_coding	mitochondrial fission regulator 1-like [Source:MGI Symbol;Acc:MGI:1924074]	ENSMUST00000102550,ENSMUST00000116279,ENSMUST00000129836,ENSMUST00000130187,ENSMUST00000131613,ENSMUST00000146808,ENSMUST00000154769	34.6539	688	31.7129	656	39.2984	822	72.9513	1518	69.8899	298	75.0344	1508
ENSMUSG00000038619	Ensa	151.402	98.8949	203.91	-2.06324	-1.04491	4.55154e-06	1.85774e-05	DOWN	3	95624993	95632102	1	protein_coding	endosulfine alpha [Source:MGI Symbol;Acc:MGI:1891189]	ENSMUST00000037983,ENSMUST00000058230,ENSMUST00000197050,ENSMUST00000199421	98.9248	1964	101.713	2104	96.0468	2009	209.146	4352	186.686	796	215.898	4339
ENSMUSG00000034194	R3hcc1	61.442	39.9925	82.8916	-2.06281	-1.04461	0.0488374	0.0887907	NO_DEG	14	69697307	69707584	-1	protein_coding	R3H domain and coiled-coil containing 1 [Source:MGI Symbol;Acc:MGI:1919093]	ENSMUST00000118374,ENSMUST00000121142,ENSMUST00000128747,ENSMUST00000138326,ENSMUST00000147609,ENSMUST00000216152	41.2019	818	42.1066	871	36.6689	767	34.2169	712	185.748	792	28.7101	577
ENSMUSG00000055313	Pgbd1	1.65632	1.09071	2.22193	-2.06239	-1.04432	0.0694402	0.120249	NO_DEG	13	21421275	21441058	-1	protein_coding	piggyBac transposable element derived 1 [Source:MGI Symbol;Acc:MGI:2441675]	ENSMUST00000099719,ENSMUST00000122872,ENSMUST00000145494,ENSMUST00000148071,ENSMUST00000151743,ENSMUST00000239222,ENSMUST00000239246,ENSMUST00000239296	0.957012	19	1.83703	38	0.478082	10	2.45093	51	1.87624	8	2.33861	47
ENSMUSG00000038495	Otud7b	137.921	90.0112	185.831	-2.06065	-1.0431	3.46964e-05	0.000125419	DOWN	3	96104527	96161129	1	protein_coding	OTU domain containing 7B [Source:MGI Symbol;Acc:MGI:2654703]	ENSMUST00000035519,ENSMUST00000090785,ENSMUST00000098849,ENSMUST00000132980,ENSMUST00000135263,ENSMUST00000138206,ENSMUST00000146660,ENSMUST00000196172	98.673	1959	74.9313	1550	96.4292	2017	168.586	3508	232.419	991	156.488	3145
ENSMUSG00000097785	B230217O12Rik	1.92385	1.22499	2.62272	-2.06062	-1.04308	0.0529756	0.0953105	NO_DEG	19	57323193	57360775	-1	lncRNA	RIKEN cDNA B230217O12 gene [Source:MGI Symbol;Acc:MGI:2444948]	ENSMUST00000181921,ENSMUST00000235159	1.41033	28	1.59531	33	0.669315	14	2.21064	46	3.51795	15	2.13957	43
ENSMUSG00000040350	Trim7	5.31416	3.47781	7.15051	-2.0598	-1.0425	0.0156545	0.0328839	DOWN	11	48826140	48852209	1	protein_coding	tripartite motif-containing 7 [Source:MGI Symbol;Acc:MGI:2137353]	ENSMUST00000046903,ENSMUST00000109213,ENSMUST00000129674,ENSMUST00000131270,ENSMUST00000149049,ENSMUST00000155478,ENSMUST00000216796	3.4251	68	2.56217	53	4.44617	93	7.83337	163	6.80137	29	6.81679	137
ENSMUSG00000020988	L2hgdh	38.1387	25.0307	51.2468	-2.05869	-1.04172	1.87026e-05	7.06177e-05	DOWN	12	69690433	69724873	-1	protein_coding	L-2-hydroxyglutarate dehydrogenase [Source:MGI Symbol;Acc:MGI:2384968]	ENSMUST00000021370,ENSMUST00000222972,ENSMUST00000223387	26.1415	519	25.4767	527	23.4738	491	56.7559	1181	40.8082	174	56.1763	1129
ENSMUSG00000027806	Tsc22d2	126.59	82.6883	170.491	-2.05797	-1.04122	6.6374e-06	2.65958e-05	DOWN	3	58414715	58466783	1	protein_coding	TSC22 domain family, member 2 [Source:MGI Symbol;Acc:MGI:1919283]	ENSMUST00000099090,ENSMUST00000196049,ENSMUST00000199164,ENSMUST00000199784	85.8289	1704	79.8623	1652	82.3736	1723	157.484	3277	203.572	868	150.417	3023
ENSMUSG00000030493	Faap24	18.2033	12.0149	24.3918	-2.05779	-1.0411	0.00419807	0.0103067	DOWN	7	35392152	35396836	-1	protein_coding	Fanconi anemia core complex associated protein 24 [Source:MGI Symbol;Acc:MGI:2142208]	ENSMUST00000032704,ENSMUST00000141001,ENSMUST00000154597	12.4915	248	11.5056	238	12.0477	252	33.2077	691	11.2574	48	28.7101	577
ENSMUSG00000032673	Prorsd1	10.625	7.02184	14.2282	-2.05738	-1.04081	0.00533093	0.0127235	DOWN	11	29511757	29515033	-1	protein_coding	prolyl-tRNA synthetase domain containing 1 [Source:MGI Symbol;Acc:MGI:1915189]	ENSMUST00000039900,ENSMUST00000133103	6.39687	127	7.87988	163	6.78877	142	16.2434	338	8.6776	37	17.7634	357
ENSMUSG00000022545	Ercc4	13.1144	8.5867	17.6422	-2.05677	-1.04038	0.000583403	0.00172432	DOWN	16	13109684	13150617	1	protein_coding	excision repair cross-complementing rodent repair deficiency, complementation group 4 [Source:MGI Symbol;Acc:MGI:1354163]	ENSMUST00000023206,ENSMUST00000129049,ENSMUST00000138527,ENSMUST00000141024,ENSMUST00000156393	8.462	168	7.87988	163	9.41822	197	18.8385	392	17.1207	73	16.9673	341
ENSMUSG00000027900	Dram2	18.8122	12.2045	25.4199	-2.05675	-1.04037	0.00103182	0.00288551	DOWN	3	106547798	106575890	1	protein_coding	DNA-damage regulated autophagy modulator 2 [Source:MGI Symbol;Acc:MGI:1914421]	ENSMUST00000029507,ENSMUST00000067630,ENSMUST00000121034,ENSMUST00000129053,ENSMUST00000132923,ENSMUST00000134396,ENSMUST00000135740,ENSMUST00000144746,ENSMUST00000151465	11.6353	231	14.9863	310	9.99192	209	21.0492	438	34.7104	148	20.5001	412
ENSMUSG00000037606	Osbpl5	55.2756	36.2125	74.3387	-2.05501	-1.03915	1.73867e-05	6.58472e-05	DOWN	7	143688762	143756985	-1	protein_coding	oxysterol binding protein-like 5 [Source:MGI Symbol;Acc:MGI:1930265]	ENSMUST00000020411,ENSMUST00000119499,ENSMUST00000134056,ENSMUST00000137627,ENSMUST00000140502,ENSMUST00000149736,ENSMUST00000153864	35.6109	707	32.3897	670	40.637	850	78.1415	1626	69.8899	298	74.9846	1507
ENSMUSG00000040302	Rbm48	14.544	9.58841	19.4996	-2.05479	-1.03899	0.000716252	0.00206877	DOWN	5	3583978	3596585	-1	protein_coding	RNA binding motif protein 48 [Source:MGI Symbol;Acc:MGI:2442653]	ENSMUST00000042753,ENSMUST00000121877,ENSMUST00000124162,ENSMUST00000135809,ENSMUST00000176000	9.62049	191	10.5871	219	8.55768	179	21.4817	447	14.7754	63	22.2416	447
ENSMUSG00000025245	Lztfl1	34.4498	22.6521	46.2474	-2.05369	-1.03822	2.6979e-05	9.91575e-05	DOWN	9	123694416	123717697	-1	protein_coding	leucine zipper transcription factor-like 1 [Source:MGI Symbol;Acc:MGI:1934860]	ENSMUST00000026274,ENSMUST00000098258,ENSMUST00000163207,ENSMUST00000165754,ENSMUST00000165799,ENSMUST00000166097,ENSMUST00000166184,ENSMUST00000168921,ENSMUST00000168923,ENSMUST00000172067,ENSMUST00000214521,ENSMUST00000217171	23.3712	464	24.1231	499	20.4619	428	48.7303	1014	36.8212	157	53.1908	1069
ENSMUSG00000041775	Mapk1ip1	2.86262	1.92436	3.80088	-2.05357	-1.03813	0.086474	0.144406	NO_DEG	7	138835823	138846273	-1	protein_coding	mitogen-activated protein kinase 1 interacting protein 1 [Source:MGI Symbol;Acc:MGI:1916796]	ENSMUST00000075667,ENSMUST00000118810,ENSMUST00000119664	2.06513	41	2.41714	50	1.29082	27	5.19021	108	0.938119	4	5.2743	106
ENSMUSG00000051098	Mblac2	6.19016	4.11391	8.26641	-2.05287	-1.03765	0.0153285	0.0322986	DOWN	13	81711341	81753275	1	protein_coding	metallo-beta-lactamase domain containing 2 [Source:MGI Symbol;Acc:MGI:1920102]	ENSMUST00000057598,ENSMUST00000224299	3.92879	78	4.20582	87	4.20713	88	9.65956	201	4.6906	20	10.4491	210
ENSMUSG00000023921	Mmut	60.7673	39.6957	81.8389	-2.05144	-1.03664	5.71097e-05	0.000199444	DOWN	17	40934685	40961988	1	protein_coding	methylmalonyl-Coenzyme A mutase [Source:MGI Symbol;Acc:MGI:97239]	ENSMUST00000169611,ENSMUST00000233222	42.5115	844	37.7074	780	38.8681	813	67.6169	1407	106.946	456	70.9543	1426
ENSMUSG00000038497	Tmco3	46.2595	30.4176	62.1014	-2.05109	-1.03639	2.20804e-05	8.24032e-05	DOWN	8	13288190	13322924	1	protein_coding	transmembrane and coiled-coil domains 3 [Source:MGI Symbol;Acc:MGI:2444946]	ENSMUST00000045229,ENSMUST00000210063,ENSMUST00000210402,ENSMUST00000210600,ENSMUST00000210750,ENSMUST00000210762,ENSMUST00000211402,ENSMUST00000211517,ENSMUST00000211645	31.934	634	29.2474	605	30.0714	629	68.3378	1422	49.2513	210	68.7152	1381
ENSMUSG00000041734	Kirrel	328.641	215.636	441.646	-2.04785	-1.03411	8.68149e-05	0.000293175	DOWN	3	87078593	87174747	-1	protein_coding	kirre like nephrin family adhesion molecule 1 [Source:MGI Symbol;Acc:MGI:1891396]	ENSMUST00000041732,ENSMUST00000107618,ENSMUST00000159976	230.992	4586	188.73	3904	227.185	4752	428.24	8911	459.679	1960	437.021	8783
ENSMUSG00000113343	Gm34923	1.1859	0.797124	1.57467	-2.0476	-1.03393	0.123336	0.194111	NO_DEG	12	39485844	39526955	-1	lncRNA	predicted gene, 34923 [Source:MGI Symbol;Acc:MGI:5594082]	ENSMUST00000222673	0.906643	18	0.241714	5	1.24301	26	2.69122	56	0.938119	4	1.09467	22
ENSMUSG00000032392	Parp16	10.5383	6.96296	14.1136	-2.04753	-1.03388	0.00252873	0.00651013	DOWN	9	65195353	65239224	1	protein_coding	poly (ADP-ribose) polymerase family, member 16 [Source:MGI Symbol;Acc:MGI:2446133]	ENSMUST00000069000,ENSMUST00000213396,ENSMUST00000213766,ENSMUST00000216486,ENSMUST00000216702	6.79982	135	7.3481	152	6.74096	141	14.8978	310	11.0229	47	16.42	330
ENSMUSG00000021504	B4galt7	21.877	14.2542	29.4999	-2.04383	-1.03128	0.00056536	0.00167462	DOWN	13	55599896	55610443	1	protein_coding	xylosylprotein beta1,4-galactosyltransferase, polypeptide 7 (galactosyltransferase I) [Source:MGI Symbol;Acc:MGI:2384987]	ENSMUST00000064701,ENSMUST00000100764,ENSMUST00000133176,ENSMUST00000142654	13.7004	272	16.8233	348	12.2389	256	23.6443	492	40.5737	173	24.2817	488
ENSMUSG00000034707	Gns	181.431	119.121	243.741	-2.04363	-1.03113	3.43685e-05	0.000124332	DOWN	10	121365090	121397249	1	protein_coding	glucosamine (N-acetyl)-6-sulfatase [Source:MGI Symbol;Acc:MGI:1922862]	ENSMUST00000040344,ENSMUST00000217712,ENSMUST00000219216,ENSMUST00000219249,ENSMUST00000219505,ENSMUST00000219531,ENSMUST00000219580,ENSMUST00000219847,ENSMUST00000219851,ENSMUST00000220350	123.757	2457	105.146	2175	128.461	2687	215.346	4481	294.804	1257	221.073	4443
ENSMUSG00000049038	Mterf2	2.46771	1.67123	3.26418	-2.04317	-1.03081	0.107004	0.172738	NO_DEG	10	85119433	85128027	-1	protein_coding	mitochondrial transcription termination factor 2 [Source:MGI Symbol;Acc:MGI:1921488]	ENSMUST00000050813,ENSMUST00000214193,ENSMUST00000214607,ENSMUST00000217027	1.35996	27	1.83703	38	1.81671	38	5.09409	106	0.46906	2	4.22939	85
ENSMUSG00000099871	Gm21742	0.947656	0.646974	1.24834	-2.04277	-1.03052	0.172591	0.256782	NO_DEG	Y	90837413	90844040	1	unprocessed_pseudogene	predicted gene, 21742 [Source:MGI Symbol;Acc:MGI:5433906]	ENSMUST00000189352	1.4607	29	0.193371	4	0.286849	6	1.63395	34	0.46906	2	1.642	33
ENSMUSG00000029338	Antxr2	54.2804	35.6683	72.8925	-2.04257	-1.03038	1.68585e-05	6.40048e-05	DOWN	5	97882783	98031043	-1	protein_coding	anthrax toxin receptor 2 [Source:MGI Symbol;Acc:MGI:1919164]	ENSMUST00000031281,ENSMUST00000199088,ENSMUST00000202736	36.5679	726	31.6645	655	38.7725	811	69.347	1443	74.346	317	74.9846	1507
ENSMUSG00000092071	A230065N10Rik	1.46954	0.920175	2.0189	-2.04215	-1.03009	0.101581	0.165259	NO_DEG	7	89632097	89633124	-1	lncRNA	RIKEN cDNA A230065N10 gene [Source:MGI Symbol;Acc:MGI:3642744]	ENSMUST00000172178	0.402952	8	1.3536	28	1.00397	21	1.77813	37	3.28342	14	0.995151	20
ENSMUSG00000016520	Lnx2	25.6575	16.8867	34.4282	-2.04146	-1.0296	3.48899e-05	0.000126053	DOWN	5	147016655	147076586	-1	protein_coding	ligand of numb-protein X 2 [Source:MGI Symbol;Acc:MGI:2155959]	ENSMUST00000016664,ENSMUST00000123092	17.4277	346	13.4876	279	19.7448	413	34.9378	727	33.0687	141	35.2781	709
ENSMUSG00000004610	Etfb	68.4868	45.0472	91.9265	-2.04066	-1.02903	1.22797e-05	4.7549e-05	DOWN	7	43444083	43457800	1	protein_coding	electron transferring flavoprotein, beta polypeptide [Source:MGI Symbol;Acc:MGI:106098]	ENSMUST00000004729,ENSMUST00000143096,ENSMUST00000155468,ENSMUST00000205363,ENSMUST00000206196,ENSMUST00000206286,ENSMUST00000206411	38.4316	763	51.34	1062	45.37	949	94.3369	1963	91.2321	389	90.2105	1813
ENSMUSG00000034445	Cyb561a3	17.6208	11.6617	23.5798	-2.03972	-1.02837	0.00032682	0.00100737	DOWN	19	10577172	10595961	1	protein_coding	cytochrome b561 family, member A3 [Source:MGI Symbol;Acc:MGI:2686925]	ENSMUST00000168445,ENSMUST00000235271,ENSMUST00000236352,ENSMUST00000236743,ENSMUST00000236747,ENSMUST00000237564,ENSMUST00000237581,ENSMUST00000237641,ENSMUST00000237814	11.333	225	11.7956	244	11.8564	248	27.6811	576	18.5279	79	24.5305	493
ENSMUSG00000029385	Ccng2	29.2247	19.1268	39.3226	-2.03933	-1.0281	5.45329e-05	0.000191315	DOWN	5	93267257	93276231	1	protein_coding	cyclin G2 [Source:MGI Symbol;Acc:MGI:1095734]	ENSMUST00000031331,ENSMUST00000121127,ENSMUST00000130183,ENSMUST00000149329,ENSMUST00000152097,ENSMUST00000153260	17.1758	341	21.4159	443	18.7886	393	36.3315	756	48.5477	207	33.0888	665
ENSMUSG00000028568	Btf3l4	45.4325	29.7711	61.094	-2.03642	-1.02603	0.000716415	0.00206881	DOWN	4	108814295	108833614	-1	protein_coding	basic transcription factor 3-like 4 [Source:MGI Symbol;Acc:MGI:1915312]	ENSMUST00000102739,ENSMUST00000102740,ENSMUST00000102741,ENSMUST00000102742,ENSMUST00000125707,ENSMUST00000139464	27.1993	540	35.5803	736	26.5336	555	44.4532	925	90.7631	387	48.0658	966
ENSMUSG00000020964	Sel1l	135.197	89.0617	181.332	-2.03614	-1.02584	1.26646e-05	4.89569e-05	DOWN	12	91806043	91849157	-1	protein_coding	sel-1 suppressor of lin-12-like (C. elegans) [Source:MGI Symbol;Acc:MGI:1329016]	ENSMUST00000021347,ENSMUST00000165282,ENSMUST00000166691,ENSMUST00000167466,ENSMUST00000167594,ENSMUST00000169843,ENSMUST00000171465,ENSMUST00000171959,ENSMUST00000172246,ENSMUST00000178462	95.9027	1904	72.1758	1493	99.1065	2073	179.879	3743	179.415	765	184.7	3712
ENSMUSG00000049969	Plekhf2	21.6013	14.2095	28.993	-2.03411	-1.0244	3.97073e-05	0.000142082	DOWN	4	10988662	11007927	-1	protein_coding	pleckstrin homology domain containing, family F (with FYVE domain) member 2 [Source:MGI Symbol;Acc:MGI:1919051]	ENSMUST00000054776,ENSMUST00000137891	13.3982	266	14.7446	305	14.4859	303	27.2967	568	30.7234	131	28.9589	582
ENSMUSG00000066235	Pomgnt2	9.74485	6.44842	13.0413	-2.03346	-1.02393	0.00302064	0.0076651	DOWN	9	121981606	121997110	-1	protein_coding	protein O-linked mannose beta 1,4-N-acetylglucosaminyltransferase 2 [Source:MGI Symbol;Acc:MGI:2143424]	ENSMUST00000084743,ENSMUST00000214511,ENSMUST00000214533,ENSMUST00000215008,ENSMUST00000215084,ENSMUST00000216669,ENSMUST00000217610	5.64133	112	7.10639	147	6.59754	138	13.6003	283	11.492	49	14.0316	282
ENSMUSG00000080950	Gm7278	1.16529	0.794028	1.53655	-2.03275	-1.02343	0.274838	0.37555	NO_DEG	1	152729159	152730559	-1	processed_pseudogene	predicted gene 7278 [Source:MGI Symbol;Acc:MGI:3645261]	ENSMUST00000119836	0.755536	15	0.0966856	2	1.52986	32	3.31597	69	0	0	1.2937	26
ENSMUSG00000042608	Stk40	19.0929	12.5913	25.5945	-2.03169	-1.02268	0.000133147	0.000437863	DOWN	4	126103957	126141029	1	protein_coding	serine/threonine kinase 40 [Source:MGI Symbol;Acc:MGI:1921428]	ENSMUST00000094761,ENSMUST00000116286,ENSMUST00000127092,ENSMUST00000134369,ENSMUST00000139188,ENSMUST00000139524	13.3982	266	12.3758	256	11.9999	251	28.5942	595	25.7983	110	22.3909	450
ENSMUSG00000061414	Cracr2a	2.8806	1.85084	3.91037	-2.03088	-1.0221	0.0414535	0.0770912	NO_DEG	6	127561338	127674248	1	protein_coding	calcium release activated channel regulator 2A [Source:MGI Symbol;Acc:MGI:2685919]	ENSMUST00000071563,ENSMUST00000201303,ENSMUST00000212051	1.56144	31	2.07874	43	1.91233	40	3.31597	69	5.62872	24	2.78642	56
ENSMUSG00000028414	Fktn	42.2539	27.9329	56.5749	-2.03081	-1.02206	2.53574e-05	9.36962e-05	DOWN	4	53713998	53777890	1	protein_coding	fukutin [Source:MGI Symbol;Acc:MGI:2179507]	ENSMUST00000061771,ENSMUST00000107638,ENSMUST00000128667,ENSMUST00000221657,ENSMUST00000222290	30.4229	604	23.5913	488	29.7845	623	60.985	1269	50.4239	215	58.3159	1172
ENSMUSG00000029851	Tcaf2	12.3497	8.12886	16.5705	-2.02996	-1.02145	0.00120037	0.00330805	DOWN	6	42623016	42645254	-1	protein_coding	TRPM8 channel-associated factor 2 [Source:MGI Symbol;Acc:MGI:2385258]	ENSMUST00000031879,ENSMUST00000131341	8.66348	172	8.12159	168	7.60151	159	14.2731	297	17.8243	76	17.6142	354
ENSMUSG00000002617	Zfp40	3.65584	2.42704	4.88465	-2.02967	-1.02125	0.0550854	0.098631	NO_DEG	17	23173869	23193252	-1	protein_coding	zinc finger protein 40 [Source:MGI Symbol;Acc:MGI:99185]	ENSMUST00000037057,ENSMUST00000135840,ENSMUST00000140313,ENSMUST00000142999,ENSMUST00000151447,ENSMUST00000172177	1.3096	26	3.91577	81	2.05575	43	5.09409	106	3.98701	17	5.57285	112
ENSMUSG00000063714	Sp3os	3.36209	2.16343	4.56074	-2.0289	-1.0207	0.0530098	0.0953597	NO_DEG	2	72979424	72988677	1	lncRNA	trans-acting transcription factor 3, opposite strand [Source:MGI Symbol;Acc:MGI:1914936]	ENSMUST00000123087,ENSMUST00000135297,ENSMUST00000137941,ENSMUST00000146195	2.26661	45	1.49863	31	2.72507	57	3.41208	71	7.0359	30	3.23424	65
ENSMUSG00000021417	Eci2	92.6288	61.0374	124.22	-2.02805	-1.02009	0.000106485	0.00035483	DOWN	13	34977748	35027096	-1	protein_coding	enoyl-Coenzyme A delta isomerase 2 [Source:MGI Symbol;Acc:MGI:1346064]	ENSMUST00000021854,ENSMUST00000084345,ENSMUST00000110251,ENSMUST00000163280,ENSMUST00000164421,ENSMUST00000166109,ENSMUST00000167036,ENSMUST00000169759,ENSMUST00000170538,ENSMUST00000170989,ENSMUST00000171229,ENSMUST00000171258,ENSMUST00000178421,ENSMUST00000220713	58.1763	1155	66.0363	1366	58.8998	1232	104.525	2175	166.282	709	101.854	2047
ENSMUSG00000027935	Rab13	23.1622	15.1586	31.1659	-2.02553	-1.0183	0.00573501	0.013559	DOWN	3	90213695	90226385	1	protein_coding	RAB13, member RAS oncogene family [Source:MGI Symbol;Acc:MGI:1927232]	ENSMUST00000065418,ENSMUST00000107373,ENSMUST00000198809	14.8589	295	14.7446	305	15.8723	332	22.3467	465	53.2383	227	17.9127	360
ENSMUSG00000028470	Hint2	7.32868	4.83755	9.81981	-2.02508	-1.01798	0.00871944	0.0196818	DOWN	4	43654227	43656466	-1	protein_coding	histidine triad nucleotide binding protein 2 [Source:MGI Symbol;Acc:MGI:1916167]	ENSMUST00000030192,ENSMUST00000130593,ENSMUST00000134050,ENSMUST00000134082,ENSMUST00000151238,ENSMUST00000151514,ENSMUST00000155985	4.28137	85	4.35085	90	5.88041	123	10.7168	223	10.0848	43	8.65781	174
ENSMUSG00000027641	Rbl1	62.6322	41.4967	83.7678	-2.02502	-1.01793	2.77767e-05	0.000101873	DOWN	2	157145893	157204534	-1	protein_coding	RB transcriptional corepressor like 1 [Source:MGI Symbol;Acc:MGI:103300]	ENSMUST00000029170,ENSMUST00000124518,ENSMUST00000141296,ENSMUST00000154721	40.7989	810	41.3331	855	42.3581	886	89.0986	1854	68.0137	290	94.1911	1893
ENSMUSG00000022094	Slc39a14	109.931	72.6192	147.243	-2.02485	-1.01782	8.26867e-06	3.27147e-05	DOWN	14	70303469	70351425	-1	protein_coding	solute carrier family 39 (zinc transporter), member 14 [Source:MGI Symbol;Acc:MGI:2384851]	ENSMUST00000022688,ENSMUST00000068044,ENSMUST00000127000,ENSMUST00000139284,ENSMUST00000142598,ENSMUST00000143153,ENSMUST00000145040,ENSMUST00000146453,ENSMUST00000151011,ENSMUST00000152067,ENSMUST00000152202,ENSMUST00000152442,ENSMUST00000155825	77.2158	1533	63.9575	1323	76.6844	1604	134.369	2796	164.405	701	142.953	2873
ENSMUSG00000024451	Arap3	2.54823	1.66529	3.43118	-2.02452	-1.01758	0.0339571	0.0650416	NO_DEG	18	37972628	37998969	-1	protein_coding	ArfGAP with RhoGAP domain, ankyrin repeat and PH domain 3 [Source:MGI Symbol;Acc:MGI:2147274]	ENSMUST00000042944,ENSMUST00000235391,ENSMUST00000236134,ENSMUST00000236534,ENSMUST00000236588,ENSMUST00000236772,ENSMUST00000237188,ENSMUST00000237272,ENSMUST00000237677	2.06513	41	1.30526	27	1.62548	34	3.17179	66	3.98701	17	3.13473	63
ENSMUSG00000037992	Rara	53.016	34.9128	71.1192	-2.02426	-1.0174	0.000407115	0.00123584	DOWN	11	98927818	98974942	1	protein_coding	retinoic acid receptor, alpha [Source:MGI Symbol;Acc:MGI:97856]	ENSMUST00000068133,ENSMUST00000107473,ENSMUST00000107474,ENSMUST00000107475,ENSMUST00000139399,ENSMUST00000147985,ENSMUST00000164748	33.5458	666	35.1452	727	36.0474	754	56.035	1166	100.848	430	56.4748	1135
ENSMUSG00000089809	Rasgef1b	1.45622	0.914585	1.99785	-2.02375	-1.01703	0.0603816	0.106771	NO_DEG	5	99217426	99729065	-1	protein_coding	RasGEF domain family, member 1B [Source:MGI Symbol;Acc:MGI:2443755]	ENSMUST00000031276,ENSMUST00000142639,ENSMUST00000146396,ENSMUST00000160803,ENSMUST00000161148,ENSMUST00000161516,ENSMUST00000166484,ENSMUST00000166632,ENSMUST00000168092,ENSMUST00000209346	1.10812	22	0.918513	19	0.717124	15	1.15338	24	3.04889	13	1.79127	36
ENSMUSG00000010025	Aldh3a2	72.8556	48.2279	97.4833	-2.02356	-1.0169	7.67843e-06	3.05193e-05	DOWN	11	61223417	61267464	-1	protein_coding	aldehyde dehydrogenase family 3, subfamily A2 [Source:MGI Symbol;Acc:MGI:1353452]	ENSMUST00000066277,ENSMUST00000074127,ENSMUST00000108715,ENSMUST00000128991,ENSMUST00000141368,ENSMUST00000147291,ENSMUST00000149298,ENSMUST00000208086	45.9366	912	49.648	1027	49.0991	1027	99.7193	2075	90.5285	386	102.202	2054
ENSMUSG00000082895	Rpsa-ps9	2.08336	1.31349	2.85323	-2.02348	-1.01684	0.227042	0.321928	NO_DEG	2	28477166	28478050	1	processed_pseudogene	ribosomal protein SA, pseudogene 9 [Source:MGI Symbol;Acc:MGI:3650393]	ENSMUST00000120702	0.906643	18	1.98205	41	1.05178	22	0.528632	11	7.0359	30	0.995151	20
ENSMUSG00000063804	Lin28b	3.12671	2.04011	4.21332	-2.02268	-1.01627	0.0299817	0.0583331	NO_DEG	10	45376620	45486395	-1	protein_coding	lin-28 homolog B (C. elegans) [Source:MGI Symbol;Acc:MGI:3584032]	ENSMUST00000079390,ENSMUST00000214555,ENSMUST00000215708	2.41771	48	1.93371	40	1.76891	37	3.74848	78	5.15966	22	3.73182	75
ENSMUSG00000026430	Rassf5	23.4096	15.5455	31.2736	-2.02193	-1.01573	5.31255e-05	0.000186805	DOWN	1	131176410	131245258	-1	protein_coding	Ras association (RalGDS/AF-6) domain family member 5 [Source:MGI Symbol;Acc:MGI:1926375]	ENSMUST00000027688,ENSMUST00000068564,ENSMUST00000112442,ENSMUST00000124796,ENSMUST00000212202	13.7508	273	16.7266	346	16.1592	338	32.631	679	27.2055	116	33.9844	683
ENSMUSG00000001419	Mef2d	114.795	75.9004	153.69	-2.02173	-1.01559	5.67821e-06	2.29186e-05	DOWN	3	88142372	88172086	1	protein_coding	myocyte enhancer factor 2D [Source:MGI Symbol;Acc:MGI:99533]	ENSMUST00000001455,ENSMUST00000107558,ENSMUST00000107559,ENSMUST00000119251,ENSMUST00000139153,ENSMUST00000140927,ENSMUST00000152861	69.9122	1388	75.4631	1561	82.3258	1722	140.712	2928	174.021	742	146.337	2941
ENSMUSG00000021390	Ogn	42.0544	27.912	56.1969	-2.02074	-1.01488	0.000407964	0.00123815	DOWN	13	49608046	49624501	1	protein_coding	osteoglycin [Source:MGI Symbol;Acc:MGI:109278]	ENSMUST00000021822	25.0838	498	38.1425	789	20.5097	429	62.3306	1297	44.5607	190	61.6994	1240
ENSMUSG00000066441	Rdh11	43.3516	28.7614	57.9419	-2.01985	-1.01425	1.35021e-05	5.20053e-05	DOWN	12	79174337	79192293	-1	protein_coding	retinol dehydrogenase 11 [Source:MGI Symbol;Acc:MGI:102581]	ENSMUST00000085254,ENSMUST00000159500,ENSMUST00000161204	30.6244	608	26.9269	557	28.7328	601	57.5729	1198	52.0656	222	64.1872	1290
ENSMUSG00000001435	Col18a1	72.7628	48.1737	97.3518	-2.01943	-1.01395	7.26653e-06	2.90073e-05	DOWN	10	77052178	77166548	-1	protein_coding	collagen, type XVIII, alpha 1 [Source:MGI Symbol;Acc:MGI:88451]	ENSMUST00000072755,ENSMUST00000081654,ENSMUST00000105409,ENSMUST00000156009,ENSMUST00000218407	46.944	932	47.6177	985	49.9596	1045	98.7581	2055	100.848	430	92.4495	1858
ENSMUSG00000087687	Pet100	8.4087	5.49534	11.3221	-2.01807	-1.01297	0.0118917	0.0258781	DOWN	8	3621548	3625848	1	protein_coding	PET100 homolog [Source:MGI Symbol;Acc:MGI:3615306]	ENSMUST00000156380,ENSMUST00000207257,ENSMUST00000207389,ENSMUST00000207428,ENSMUST00000208185,ENSMUST00000208950	5.18801	103	5.70445	118	5.59356	117	9.2751	193	16.1826	69	8.50854	171
ENSMUSG00000084846	A730011C13Rik	1.12428	0.725668	1.5229	-2.01798	-1.01291	0.0907284	0.150378	NO_DEG	3	94994410	94997350	-1	lncRNA	RIKEN cDNA A730011C13 gene [Source:MGI Symbol;Acc:MGI:2442973]	ENSMUST00000135483,ENSMUST00000141787	0.251845	5	1.16023	24	0.764932	16	1.24949	26	1.87624	8	1.44297	29
ENSMUSG00000042042	Csgalnact2	57.7299	38.2558	77.204	-2.01772	-1.01273	1.45237e-05	5.57073e-05	DOWN	6	118107452	118139140	-1	protein_coding	chondroitin sulfate N-acetylgalactosaminyltransferase 2 [Source:MGI Symbol;Acc:MGI:1926002]	ENSMUST00000049344,ENSMUST00000125531,ENSMUST00000136265	39.6404	787	40.753	843	34.3741	719	73.6241	1532	77.6294	331	80.3585	1615
ENSMUSG00000006717	Acot13	30.0798	20.0704	40.0892	-2.01729	-1.01242	0.000829636	0.00236559	DOWN	13	24817948	24831540	-1	protein_coding	acyl-CoA thioesterase 13 [Source:MGI Symbol;Acc:MGI:1914084]	ENSMUST00000006900,ENSMUST00000224839	19.1402	380	21.9476	454	19.1233	400	50.2201	1045	22.2803	95	47.7673	960
ENSMUSG00000037295	Ldlrap1	39.6182	26.3067	52.9297	-2.01724	-1.01238	1.19124e-05	4.62174e-05	DOWN	4	134741554	134768024	-1	protein_coding	low density lipoprotein receptor adaptor protein 1 [Source:MGI Symbol;Acc:MGI:2140175]	ENSMUST00000037828,ENSMUST00000140678,ENSMUST00000148479	26.343	523	24.8482	514	27.7288	580	57.669	1200	48.0786	205	53.0416	1066
ENSMUSG00000066607	Insyn1	35.6478	23.4721	47.8235	-2.01677	-1.01205	0.00211145	0.0055265	DOWN	9	58488603	58499780	1	protein_coding	inhibitory synaptic factor 1 [Source:MGI Symbol;Acc:MGI:2442108]	ENSMUST00000085658,ENSMUST00000216294,ENSMUST00000217624	20.5506	408	26.1051	540	23.7607	497	37.2446	775	76.2222	325	30.0038	603
ENSMUSG00000030019	Fbxl14	64.0976	42.3805	85.8147	-2.01311	-1.00942	0.00392347	0.00971337	DOWN	6	119479668	119482630	1	protein_coding	F-box and leucine-rich repeat protein 14 [Source:MGI Symbol;Acc:MGI:2141676]	ENSMUST00000032094	39.5397	785	40.4629	837	47.1389	986	59.3991	1236	144.705	617	53.3401	1072
ENSMUSG00000097882	0610038B21Rik	1.24586	0.84753	1.64419	-2.01299	-1.00934	0.0562871	0.100405	NO_DEG	8	77517056	77523898	1	lncRNA	RIKEN cDNA 0610038B21 gene [Source:MGI Symbol;Acc:MGI:1917595]	ENSMUST00000181420,ENSMUST00000184762	1.00738	20	0.483428	10	1.05178	22	2.01841	42	1.17265	5	1.74151	35
ENSMUSG00000106918	Mrpl33	47.6226	31.7225	63.5228	-2.01228	-1.00883	0.000186389	0.00059731	DOWN	5	31596935	31664384	1	protein_coding	mitochondrial ribosomal protein L33 [Source:MGI Symbol;Acc:MGI:2137225]	ENSMUST00000031024,ENSMUST00000201483,ENSMUST00000201620,ENSMUST00000201719,ENSMUST00000201910,ENSMUST00000201923,ENSMUST00000201999,ENSMUST00000202243,ENSMUST00000202655,ENSMUST00000202690,ENSMUST00000202953	27.5015	546	36.1604	748	31.5056	659	72.9993	1519	45.9679	196	71.6011	1439
ENSMUSG00000049090	Zadh2	40.5157	26.9859	54.0454	-2.01221	-1.00878	2.4363e-05	9.02877e-05	DOWN	18	84088063	84097528	1	protein_coding	zinc binding alcohol dehydrogenase, domain containing 2 [Source:MGI Symbol;Acc:MGI:2444835]	ENSMUST00000060223,ENSMUST00000235383	26.8467	533	25.2349	522	28.8762	604	56.7078	1180	44.3261	189	61.1023	1228
ENSMUSG00000072258	Taf1a	25.0579	16.4938	33.6219	-2.01136	-1.00817	0.000682667	0.00198171	DOWN	1	183388981	183410198	1	protein_coding	TATA-box binding protein associated factor, RNA polymerase I, A [Source:MGI Symbol;Acc:MGI:109578]	ENSMUST00000097043,ENSMUST00000192076,ENSMUST00000195798	16.7225	332	18.2252	377	14.5337	304	24.269	505	48.7822	208	27.8145	559
ENSMUSG00000099608	4933411E06Rik	3.50407	2.37334	4.63479	-2.00965	-1.00695	0.171113	0.255063	NO_DEG	1	50107470	50108962	1	lncRNA	RIKEN cDNA 4933411E06 gene [Source:MGI Symbol;Acc:MGI:1918431]	ENSMUST00000186016	3.27399	65	1.93371	40	1.91233	40	6.00719	125	0.23453	1	7.66266	154
ENSMUSG00000033222	Ttf2	77.9247	51.8978	103.952	-2.00962	-1.00693	7.32287e-05	0.000250417	DOWN	3	100938860	100969663	-1	protein_coding	transcription termination factor, RNA polymerase II [Source:MGI Symbol;Acc:MGI:1921294]	ENSMUST00000076941,ENSMUST00000127357,ENSMUST00000145811,ENSMUST00000151697,ENSMUST00000200506	56.0104	1112	47.811	989	51.8719	1085	112.262	2336	76.6913	327	122.901	2470
ENSMUSG00000032870	Smap2	61.8235	41.1996	82.4473	-2.00847	-1.0061	3.65854e-05	0.000131662	DOWN	4	120968317	121017247	-1	protein_coding	small ArfGAP 2 [Source:MGI Symbol;Acc:MGI:1917030]	ENSMUST00000043200,ENSMUST00000151615	40.8493	811	42.6383	882	40.1111	839	88.57	1843	64.7302	276	94.0418	1890
ENSMUSG00000069727	Zfp975	6.93547	4.60189	9.26906	-2.00809	-1.00582	0.0110662	0.024269	DOWN	7	42660105	42692742	-1	protein_coding	zinc finger protein 975 [Source:MGI Symbol;Acc:MGI:3648690]	ENSMUST00000107992,ENSMUST00000206356	4.28137	85	5.26936	109	4.25493	89	7.59308	158	9.61572	41	10.5984	213
ENSMUSG00000057207	Olfr1028	2.61643	1.6924	3.54045	-2.00785	-1.00565	0.076469	0.130313	NO_DEG	2	85950437	85953910	1	protein_coding	olfactory receptor 1028 [Source:MGI Symbol;Acc:MGI:3031368]	ENSMUST00000080698	1.51107	30	2.56217	53	1.00397	21	2.73928	57	5.39419	23	2.48788	50
ENSMUSG00000026875	Traf1	8.9618	5.94116	11.9824	-2.00737	-1.00531	0.00484255	0.0116891	DOWN	2	34941750	34961772	-1	protein_coding	TNF receptor-associated factor 1 [Source:MGI Symbol;Acc:MGI:101836]	ENSMUST00000028234,ENSMUST00000113064,ENSMUST00000129131,ENSMUST00000135870,ENSMUST00000141238,ENSMUST00000156479,ENSMUST00000172159,ENSMUST00000201335,ENSMUST00000201690	6.09466	121	5.75279	119	5.97603	125	10.9571	228	12.8991	55	12.0911	243
ENSMUSG00000039671	Zmynd8	119.921	79.6057	160.236	-2.00708	-1.0051	0.000133744	0.000439617	DOWN	2	165784152	165899016	-1	protein_coding	zinc finger, MYND-type containing 8 [Source:MGI Symbol;Acc:MGI:1918025]	ENSMUST00000018050,ENSMUST00000088113,ENSMUST00000099084,ENSMUST00000109262,ENSMUST00000109266,ENSMUST00000109269,ENSMUST00000124085,ENSMUST00000134557,ENSMUST00000136842,ENSMUST00000139202,ENSMUST00000139907,ENSMUST00000144530,ENSMUST00000146204,ENSMUST00000148674,ENSMUST00000149369,ENSMUST00000150564,ENSMUST00000150871,ENSMUST00000152682,ENSMUST00000153655,ENSMUST00000170272,ENSMUST00000177633	88.1962	1751	67.0998	1388	83.521	1747	131.149	2729	218.347	931	131.211	2637
ENSMUSG00000022099	Dmtn	5.23427	3.4977	6.97084	-2.00668	-1.00481	0.0179983	0.0372143	DOWN	14	70601263	70636048	-1	protein_coding	dematin actin binding protein [Source:MGI Symbol;Acc:MGI:99670]	ENSMUST00000022694,ENSMUST00000022695,ENSMUST00000110984,ENSMUST00000226543,ENSMUST00000227331,ENSMUST00000227453,ENSMUST00000228001,ENSMUST00000228009,ENSMUST00000228295,ENSMUST00000228824	3.62657	72	2.7072	56	4.15932	87	7.40085	154	6.09778	26	7.41388	149
ENSMUSG00000046792	Zfp787	28.2246	18.6834	37.7657	-2.00579	-1.00417	0.000165136	0.000534242	DOWN	7	6131491	6155997	-1	protein_coding	zinc finger protein 787 [Source:MGI Symbol;Acc:MGI:1914359]	ENSMUST00000094870,ENSMUST00000207315,ENSMUST00000207331,ENSMUST00000207628,ENSMUST00000207957,ENSMUST00000208746,ENSMUST00000208894	17.2766	343	17.4034	360	21.3703	447	37.9654	790	46.6714	199	28.6604	576
ENSMUSG00000019916	P4ha1	162.987	108.452	217.521	-2.0041	-1.00295	1.47221e-05	5.64225e-05	DOWN	10	59323296	59373304	1	protein_coding	procollagen-proline, 2-oxoglutarate 4-dioxygenase (proline 4-hydroxylase), alpha 1 polypeptide [Source:MGI Symbol;Acc:MGI:97463]	ENSMUST00000009789,ENSMUST00000092512,ENSMUST00000105466	114.892	2281	109.303	2261	101.162	2116	202.562	4215	239.924	1023	210.076	4222
ENSMUSG00000042747	Krtcap2	72.2483	48.2116	96.2849	-2.00262	-1.00189	5.39572e-05	0.000189488	DOWN	3	89245966	89249906	1	protein_coding	keratinocyte associated protein 2 [Source:MGI Symbol;Acc:MGI:1913309]	ENSMUST00000040888,ENSMUST00000126691,ENSMUST00000132818,ENSMUST00000168900	40.95	813	50.8566	1052	52.8281	1105	110.388	2297	77.1603	329	101.306	2036
ENSMUSG00000029578	Wipi2	122.171	81.4881	162.854	-2.00247	-1.00178	1.75703e-05	6.64879e-05	DOWN	5	142627698	142670588	1	protein_coding	WD repeat domain, phosphoinositide interacting 2 [Source:MGI Symbol;Acc:MGI:1923831]	ENSMUST00000036872,ENSMUST00000110778,ENSMUST00000143980,ENSMUST00000153936,ENSMUST00000197864	83.4615	1657	76.43	1581	84.5728	1769	180.792	3762	128.991	550	178.779	3593
ENSMUSG00000038259	Gdf5	1.35381	0.930165	1.77745	-2.00205	-1.00148	0.0425169	0.0787401	NO_DEG	2	155941023	155945367	-1	protein_coding	growth differentiation factor 5 [Source:MGI Symbol;Acc:MGI:95688]	ENSMUST00000040162	1.10812	22	0.821827	17	0.860548	18	1.97036	41	1.17265	5	2.18933	44
ENSMUSG00000053769	Lysmd1	9.65054	6.36941	12.9317	-1.99909	-0.999342	0.00614167	0.0144169	DOWN	3	95134088	95139518	1	protein_coding	LysM, putative peptidoglycan-binding, domain containing 1 [Source:MGI Symbol;Acc:MGI:1919409]	ENSMUST00000066386	6.79982	135	6.28456	130	6.02384	126	10.8129	225	16.8861	72	11.0959	223
ENSMUSG00000097729	2310015A10Rik	1.55685	1.07484	2.03885	-1.99894	-0.999235	0.0418548	0.0777431	NO_DEG	12	80120546	80132844	-1	lncRNA	RIKEN cDNA 2310015A10 gene [Source:MGI Symbol;Acc:MGI:1916798]	ENSMUST00000180643,ENSMUST00000218078,ENSMUST00000219349,ENSMUST00000220125	1.10812	22	1.16023	24	0.956165	20	2.30676	48	1.17265	5	2.63715	53
ENSMUSG00000025465	Echs1	54.3159	36.2214	72.4103	-1.99852	-0.998935	2.75986e-05	0.000101246	DOWN	7	140105710	140116476	-1	protein_coding	enoyl Coenzyme A hydratase, short chain, 1, mitochondrial [Source:MGI Symbol;Acc:MGI:2136460]	ENSMUST00000026538,ENSMUST00000125337,ENSMUST00000147643,ENSMUST00000151505,ENSMUST00000155647,ENSMUST00000211120	33.5458	666	39.9795	827	35.1391	735	69.0586	1437	72.9388	311	75.2334	1512
ENSMUSG00000022537	Tmem44	2.33539	1.49302	3.17777	-1.99765	-0.998306	0.253425	0.351755	NO_DEG	16	30511855	30550842	-1	protein_coding	transmembrane protein 44 [Source:MGI Symbol;Acc:MGI:1924489]	ENSMUST00000089775,ENSMUST00000125260,ENSMUST00000125559,ENSMUST00000140402,ENSMUST00000144001,ENSMUST00000144491,ENSMUST00000149110,ENSMUST00000153380,ENSMUST00000232166	1.20886	24	1.74034	36	1.52986	32	0.528632	11	8.20854	35	0.796121	16
ENSMUSG00000004952	Rasa4	12.5058	8.30178	16.7099	-1.99702	-0.997846	0.00178838	0.00475387	DOWN	5	136083916	136111860	1	protein_coding	RAS p21 protein activator 4 [Source:MGI Symbol;Acc:MGI:1858600]	ENSMUST00000042135,ENSMUST00000100570,ENSMUST00000122887,ENSMUST00000125048,ENSMUST00000125247,ENSMUST00000130598,ENSMUST00000131353,ENSMUST00000134509,ENSMUST00000135344,ENSMUST00000140972,ENSMUST00000145294,ENSMUST00000152723,ENSMUST00000199502	7.40425	147	8.94342	185	8.55768	179	16.9162	352	19.2314	82	13.9819	281
ENSMUSG00000028959	Fastk	74.3797	49.7139	99.0454	-1.9959	-0.997037	1.41848e-05	5.44376e-05	DOWN	5	24438440	24445287	-1	protein_coding	Fas-activated serine/threonine kinase [Source:MGI Symbol;Acc:MGI:1913837]	ENSMUST00000030800,ENSMUST00000115041,ENSMUST00000115043,ENSMUST00000123144,ENSMUST00000130577,ENSMUST00000131946,ENSMUST00000132109,ENSMUST00000132498,ENSMUST00000134958,ENSMUST00000139307,ENSMUST00000144389,ENSMUST00000144866,ENSMUST00000149085,ENSMUST00000149537,ENSMUST00000151900	48.455	962	52.1135	1078	48.5732	1016	108.514	2258	87.7142	374	100.908	2028
ENSMUSG00000033658	Ddx19b	30.5716	20.3014	40.8418	-1.99546	-0.996722	5.60716e-05	0.000196166	DOWN	8	111003188	111031751	-1	protein_coding	DEAD (Asp-Glu-Ala-Asp) box polypeptide 19b [Source:MGI Symbol;Acc:MGI:2148251]	ENSMUST00000040241,ENSMUST00000065784	21.1046	419	19.3855	401	20.4141	427	35.082	730	50.4239	215	37.0196	744
ENSMUSG00000028013	Ppa2	38.8961	26.1014	51.6908	-1.99441	-0.995961	0.00981969	0.0218828	DOWN	3	133310110	133378235	1	protein_coding	pyrophosphatase (inorganic) 2 [Source:MGI Symbol;Acc:MGI:1922026]	ENSMUST00000029644,ENSMUST00000106315,ENSMUST00000122334,ENSMUST00000125858,ENSMUST00000150386,ENSMUST00000153387,ENSMUST00000196807,ENSMUST00000198519	25.6378	509	28.6189	592	24.0475	503	63.8203	1328	18.0588	77	73.1934	1471
ENSMUSG00000046324	Ermp1	117.209	78.4365	155.982	-1.99205	-0.994253	1.33062e-05	5.13366e-05	DOWN	19	29608214	29648415	-1	protein_coding	endoplasmic reticulum metallopeptidase 1 [Source:MGI Symbol;Acc:MGI:106250]	ENSMUST00000054083,ENSMUST00000159243,ENSMUST00000159692,ENSMUST00000160125,ENSMUST00000160907,ENSMUST00000161124,ENSMUST00000161749,ENSMUST00000162534	84.4689	1677	74.0128	1531	76.8279	1607	167.576	3487	130.399	556	169.972	3416
ENSMUSG00000054199	Gon4l	119.892	79.9922	159.791	-1.99192	-0.99416	6.64077e-05	0.000229077	DOWN	3	88835231	88910103	1	protein_coding	gon-4-like (C.elegans) [Source:MGI Symbol;Acc:MGI:1917579]	ENSMUST00000081695,ENSMUST00000090942,ENSMUST00000107498,ENSMUST00000198113,ENSMUST00000212694	84.4185	1676	72.6109	1502	82.9473	1735	133.936	2787	210.842	899	134.594	2705
ENSMUSG00000104329	Gm37324	1.39722	0.941299	1.85314	-1.99192	-0.99416	0.0488243	0.0887784	NO_DEG	3	155771325	155775828	-1	TEC	predicted gene, 37324 [Source:MGI Symbol;Acc:MGI:5610552]	ENSMUST00000194500	0.856274	17	0.676799	14	1.29082	27	1.77813	37	1.64171	7	2.13957	43
ENSMUSG00000078671	Chd2	71.2498	47.5032	94.9964	-1.99129	-0.993702	0.000382596	0.00116628	DOWN	7	73426638	73541830	-1	protein_coding	chromodomain helicase DNA binding protein 2 [Source:MGI Symbol;Acc:MGI:2448567]	ENSMUST00000026895,ENSMUST00000038366,ENSMUST00000169922,ENSMUST00000172704,ENSMUST00000173785,ENSMUST00000181971,ENSMUST00000197642,ENSMUST00000197800,ENSMUST00000198225,ENSMUST00000199601,ENSMUST00000199641,ENSMUST00000199809,ENSMUST00000199831,ENSMUST00000200218,ENSMUST00000200423,ENSMUST00000200492,ENSMUST00000206665,ENSMUST00000208458	53.8445	1069	37.1756	769	51.4895	1077	78.1415	1626	129.226	551	77.6218	1560
ENSMUSG00000030613	Ccdc90b	23.6011	15.9076	31.2946	-1.99086	-0.993394	0.00222103	0.00579246	DOWN	7	92561149	92582294	1	protein_coding	coiled-coil domain containing 90B [Source:MGI Symbol;Acc:MGI:1913615]	ENSMUST00000032842,ENSMUST00000085017,ENSMUST00000153776	16.3699	325	16.4365	340	14.9162	312	38.5421	802	16.1826	69	39.1592	787
ENSMUSG00000021000	Mia2	76.3244	51.0296	101.619	-1.99083	-0.993372	1.36573e-05	5.25592e-05	DOWN	12	59095799	59191583	1	protein_coding	MIA SH3 domain ER export factor 2 [Source:MGI Symbol;Acc:MGI:2159614]	ENSMUST00000069430,ENSMUST00000170992,ENSMUST00000175659,ENSMUST00000175685,ENSMUST00000175803,ENSMUST00000175837,ENSMUST00000175877,ENSMUST00000175912,ENSMUST00000176223,ENSMUST00000176322,ENSMUST00000176336,ENSMUST00000176464,ENSMUST00000176617,ENSMUST00000176727,ENSMUST00000176752,ENSMUST00000176892,ENSMUST00000177162,ENSMUST00000177222,ENSMUST00000177225,ENSMUST00000177370,ENSMUST00000177460,ENSMUST00000219140,ENSMUST00000221093	51.9305	1031	51.5334	1066	49.625	1038	100.344	2088	102.959	439	101.555	2041
ENSMUSG00000098650	Gm28048	10.0161	6.66385	13.3684	-1.98987	-0.992677	0.303088	0.406463	NO_DEG	11	22834744	22982090	-1	protein_coding	predicted gene, 28048 [Source:MGI Symbol;Acc:MGI:5547784]	ENSMUST00000160826	10.3257	205	9.42684	195	0.239041	5	1.24949	26	27.9091	119	10.9467	220
ENSMUSG00000064080	Fbln2	869.275	581.523	1157.03	-1.98984	-0.99265	0.00256901	0.00660398	DOWN	6	91212455	91272540	1	protein_coding	fibulin 2 [Source:MGI Symbol;Acc:MGI:95488]	ENSMUST00000041544,ENSMUST00000113498,ENSMUST00000132021,ENSMUST00000134286,ENSMUST00000134974,ENSMUST00000137029,ENSMUST00000147371,ENSMUST00000153364,ENSMUST00000203406	590.678	11727	591.522	12236	562.368	11763	1260.55	26230	991.123	4226	1219.41	24507
ENSMUSG00000038936	Sccpdh	56.1531	37.7	74.6062	-1.98862	-0.991771	0.000164331	0.000531803	DOWN	1	179668210	179687189	1	protein_coding	saccharopine dehydrogenase (putative) [Source:MGI Symbol;Acc:MGI:1924486]	ENSMUST00000040538,ENSMUST00000131039,ENSMUST00000134287,ENSMUST00000143936,ENSMUST00000144480,ENSMUST00000192611	38.482	764	37.9491	785	36.6689	767	84.6773	1762	52.0656	222	87.0757	1750
ENSMUSG00000038384	Setd1b	51.7301	34.4782	68.9819	-1.98854	-0.99171	0.00133853	0.00365878	DOWN	5	123142193	123168629	1	protein_coding	SET domain containing 1B [Source:MGI Symbol;Acc:MGI:2652820]	ENSMUST00000056053,ENSMUST00000100731,ENSMUST00000162839,ENSMUST00000163030,ENSMUST00000173221,ENSMUST00000174836	36.165	718	26.2501	543	41.0195	858	52.4307	1091	100.379	428	54.1362	1088
ENSMUSG00000046753	Ccdc66	29.84	19.8415	39.8385	-1.98846	-0.991655	0.000731899	0.00210852	DOWN	14	27481090	27508460	-1	protein_coding	coiled-coil domain containing 66 [Source:MGI Symbol;Acc:MGI:2443639]	ENSMUST00000050480,ENSMUST00000223689,ENSMUST00000224837	24.2275	481	18.612	385	16.6851	349	29.1228	606	55.1145	235	35.2781	709
ENSMUSG00000045464	2810002D19Rik	8.39527	5.53899	11.2515	-1.9882	-0.991461	0.0158686	0.0332641	DOWN	2	94406151	94411682	1	lncRNA	RIKEN cDNA 2810002D19 gene [Source:MGI Symbol;Acc:MGI:1913707]	ENSMUST00000152313	4.78506	95	6.42959	133	5.40233	113	9.22704	192	16.4171	70	8.11048	163
ENSMUSG00000041417	Pik3r1	63.5621	42.5193	84.6048	-1.98702	-0.990606	5.37358e-05	0.000188855	DOWN	13	101680563	101768217	-1	protein_coding	phosphoinositide-3-kinase regulatory subunit 1 [Source:MGI Symbol;Acc:MGI:97583]	ENSMUST00000035532,ENSMUST00000055518,ENSMUST00000185701,ENSMUST00000185795,ENSMUST00000187009,ENSMUST00000189426,ENSMUST00000190171	45.2314	898	34.6618	717	47.6648	997	79.4871	1654	91.2321	389	83.0951	1670
ENSMUSG00000036983	Tfb1m	12.3344	8.32704	16.3418	-1.98681	-0.990454	0.00341533	0.00856749	DOWN	17	3519256	3557781	-1	protein_coding	transcription factor B1, mitochondrial [Source:MGI Symbol;Acc:MGI:2146851]	ENSMUST00000041003,ENSMUST00000232051,ENSMUST00000232131	7.8072	155	9.62022	199	7.5537	158	17.8293	371	11.492	49	19.704	396
ENSMUSG00000029918	Mrps33	51.613	34.4205	68.8054	-1.9866	-0.990299	0.0363258	0.0688295	NO_DEG	6	39801804	39810988	-1	protein_coding	mitochondrial ribosomal protein S33 [Source:MGI Symbol;Acc:MGI:1338046]	ENSMUST00000031978,ENSMUST00000114797,ENSMUST00000139992,ENSMUST00000201461	33.4954	665	40.1729	831	29.5933	619	30.4204	633	142.36	607	33.6361	676
ENSMUSG00000004846	Plod3	218.968	146.599	291.337	-1.986	-0.989868	5.73296e-05	0.00020006	DOWN	5	136987019	136996648	1	protein_coding	procollagen-lysine, 2-oxoglutarate 5-dioxygenase 3 [Source:MGI Symbol;Acc:MGI:1347008]	ENSMUST00000004968,ENSMUST00000127100,ENSMUST00000129896,ENSMUST00000137419,ENSMUST00000144784,ENSMUST00000151642	142.696	2833	149.041	3083	148.062	3097	284.741	5925	328.342	1400	260.929	5244
ENSMUSG00000097277	2900076A07Rik	2.52063	1.70731	3.33396	-1.98586	-0.989762	0.0561378	0.100217	NO_DEG	7	81523550	81531498	1	lncRNA	RIKEN cDNA 2900076A07 gene [Source:MGI Symbol;Acc:MGI:1920242]	ENSMUST00000180385,ENSMUST00000180705,ENSMUST00000180879,ENSMUST00000180983,ENSMUST00000181164,ENSMUST00000181264,ENSMUST00000181492,ENSMUST00000181903	1.4607	29	2.51383	52	1.1474	24	3.98877	83	2.57983	11	3.43327	69
ENSMUSG00000024805	Pcgf5	110.267	73.7911	146.743	-1.98507	-0.989189	1.24183e-05	4.80587e-05	DOWN	19	36348309	36460970	1	protein_coding	polycomb group ring finger 5 [Source:MGI Symbol;Acc:MGI:1923505]	ENSMUST00000062389,ENSMUST00000071267,ENSMUST00000224679,ENSMUST00000224772,ENSMUST00000224805,ENSMUST00000224859,ENSMUST00000224971,ENSMUST00000225050,ENSMUST00000225185,ENSMUST00000225411,ENSMUST00000225920	72.3803	1437	71.2089	1473	77.784	1627	133.888	2786	168.861	720	137.48	2763
ENSMUSG00000042831	Alkbh6	10.2432	6.93903	13.5475	-1.98445	-0.988742	0.0143752	0.0305415	DOWN	7	30308717	30314304	1	protein_coding	alkB homolog 6 [Source:MGI Symbol;Acc:MGI:2142037]	ENSMUST00000060834,ENSMUST00000132193,ENSMUST00000135319,ENSMUST00000135882,ENSMUST00000136887,ENSMUST00000137550,ENSMUST00000137870,ENSMUST00000139121,ENSMUST00000143369,ENSMUST00000144951,ENSMUST00000148858	6.04429	120	8.65336	179	6.11946	128	15.907	331	7.27043	31	17.4649	351
ENSMUSG00000086725	A630052C17Rik	2.49131	1.62638	3.35624	-1.98431	-0.988634	0.0539514	0.0968391	NO_DEG	11	29170909	29173558	-1	lncRNA	RIKEN cDNA A630052C17 gene [Source:MGI Symbol;Acc:MGI:2444673]	ENSMUST00000129876	1.4607	29	2.17543	45	1.24301	26	2.69122	56	4.6906	20	2.68691	54
ENSMUSG00000037971	1110032A03Rik	6.06104	4.03381	8.08828	-1.98413	-0.988509	0.0157317	0.0330222	DOWN	9	50762828	50775520	-1	protein_coding	RIKEN cDNA 1110032A03 gene [Source:MGI Symbol;Acc:MGI:1915971]	ENSMUST00000042468,ENSMUST00000042576,ENSMUST00000176160,ENSMUST00000176238,ENSMUST00000176682,ENSMUST00000176894,ENSMUST00000177022,ENSMUST00000177142,ENSMUST00000177546	3.77768	75	4.78594	99	3.53781	74	8.26589	172	9.38119	40	6.61776	133
ENSMUSG00000043219	Hoxa6	1.38249	0.971144	1.79384	-1.98389	-0.988329	0.160593	0.241993	NO_DEG	6	52206288	52208722	-1	protein_coding	homeobox A6 [Source:MGI Symbol;Acc:MGI:96178]	ENSMUST00000062829	0.705167	14	0.821827	17	1.38644	29	2.5951	54	0	0	2.78642	56
ENSMUSG00000040466	Blvrb	22.0403	14.8015	29.2791	-1.98351	-0.988055	0.000399099	0.00121311	DOWN	7	27447978	27466144	1	protein_coding	biliverdin reductase B (flavin reductase (NADPH)) [Source:MGI Symbol;Acc:MGI:2385271]	ENSMUST00000037399,ENSMUST00000108357,ENSMUST00000108358,ENSMUST00000133750,ENSMUST00000153644,ENSMUST00000207799	10.9301	217	18.0802	374	15.3943	322	32.3907	674	26.7364	114	28.7101	577
ENSMUSG00000032527	Pccb	23.6724	15.777	31.5678	-1.98343	-0.987997	0.000127634	0.000421338	DOWN	9	100982032	101034898	-1	protein_coding	propionyl Coenzyme A carboxylase, beta polypeptide [Source:MGI Symbol;Acc:MGI:1914154]	ENSMUST00000035116,ENSMUST00000142676,ENSMUST00000145091,ENSMUST00000149322,ENSMUST00000149998,ENSMUST00000189498	15.1107	300	17.065	353	15.1552	317	26.72	556	38.2284	163	29.755	598
ENSMUSG00000032177	Pde4a	34.0232	22.7464	45.3	-1.98264	-0.987424	3.24818e-05	0.000118032	DOWN	9	21165714	21213248	1	protein_coding	phosphodiesterase 4A, cAMP specific [Source:MGI Symbol;Acc:MGI:99558]	ENSMUST00000003395,ENSMUST00000039413,ENSMUST00000115458,ENSMUST00000131769,ENSMUST00000140440	21.7091	431	22.7695	471	23.7607	497	39.7916	828	51.1275	218	44.9808	904
ENSMUSG00000051427	Ccdc157	22.2759	14.9454	29.6063	-1.9823	-0.987172	0.000139727	0.000457649	DOWN	11	4141123	4160293	-1	protein_coding	coiled-coil domain containing 157 [Source:MGI Symbol;Acc:MGI:3041210]	ENSMUST00000093381,ENSMUST00000101626,ENSMUST00000132712,ENSMUST00000133962,ENSMUST00000137060,ENSMUST00000139099	12.5923	250	14.8896	308	17.3544	363	31.9582	665	28.8472	123	28.0135	563
ENSMUSG00000030086	Chchd6	13.2127	8.9493	17.4762	-1.98226	-0.987146	0.0057043	0.0134997	DOWN	6	89383146	89595652	-1	protein_coding	coiled-coil-helix-coiled-coil-helix domain containing 6 [Source:MGI Symbol;Acc:MGI:1913348]	ENSMUST00000032172,ENSMUST00000113550,ENSMUST00000204654,ENSMUST00000204970	8.61311	171	10.442	216	7.79274	163	21.0972	439	10.0848	43	21.2465	427
ENSMUSG00000027852	Nras	209.766	140.785	278.746	-1.98201	-0.986965	0.000111817	0.000371254	DOWN	3	103058285	103067914	1	protein_coding	neuroblastoma ras oncogene [Source:MGI Symbol;Acc:MGI:97376]	ENSMUST00000029445,ENSMUST00000128264,ENSMUST00000196355,ENSMUST00000197678,ENSMUST00000199049,ENSMUST00000199367,ENSMUST00000199776,ENSMUST00000200069,ENSMUST00000200457	150.15	2981	132.653	2744	139.552	2919	305.165	6350	216.706	924	314.368	6318
ENSMUSG00000026622	Nek2	148.581	99.652	197.51	-1.98164	-0.986692	1.48892e-05	5.69983e-05	DOWN	1	191821444	191833050	1	protein_coding	NIMA (never in mitosis gene a)-related expressed kinase 2 [Source:MGI Symbol;Acc:MGI:109359]	ENSMUST00000027931,ENSMUST00000126446,ENSMUST00000136733,ENSMUST00000150839	101.494	2015	92.093	1905	105.369	2204	194.2	4041	200.992	857	197.338	3966
ENSMUSG00000037997	Parp11	16.2843	10.8247	21.7438	-1.98097	-0.98621	0.00187723	0.00496807	DOWN	6	127446840	127494261	1	protein_coding	poly (ADP-ribose) polymerase family, member 11 [Source:MGI Symbol;Acc:MGI:2141505]	ENSMUST00000039680,ENSMUST00000112191,ENSMUST00000112193,ENSMUST00000112195,ENSMUST00000125364,ENSMUST00000128470,ENSMUST00000134018,ENSMUST00000136945,ENSMUST00000144115,ENSMUST00000201717	11.4841	228	8.84673	183	12.1433	254	17.1565	357	29.3162	125	18.7586	377
ENSMUSG00000026343	Gpr39	50.1735	33.7521	66.5949	-1.98062	-0.985953	6.31271e-05	0.000218689	DOWN	1	125676995	125873862	1	protein_coding	G protein-coupled receptor 39 [Source:MGI Symbol;Acc:MGI:1918361]	ENSMUST00000027581,ENSMUST00000159359	34.9058	693	33.9366	702	32.414	678	75.4503	1570	54.1764	231	70.1582	1410
ENSMUSG00000026305	Lrrfip1	205.07	137.488	272.652	-1.97974	-0.985311	0.000646844	0.00188964	DOWN	1	90998737	91128944	1	protein_coding	leucine rich repeat (in FLII) interacting protein 1 [Source:MGI Symbol;Acc:MGI:1342770]	ENSMUST00000068116,ENSMUST00000068167,ENSMUST00000097649,ENSMUST00000097650,ENSMUST00000185531,ENSMUST00000186762,ENSMUST00000187375,ENSMUST00000187532,ENSMUST00000188094,ENSMUST00000188708,ENSMUST00000189505,ENSMUST00000189617	144.811	2875	127.335	2634	140.317	2935	209.483	4359	391.43	1669	217.042	4362
ENSMUSG00000042572	Ube2q1	102.957	69.2101	136.704	-1.97933	-0.985014	2.06571e-05	7.73842e-05	DOWN	3	89773616	89784000	1	protein_coding	ubiquitin-conjugating enzyme E2Q family member 1 [Source:MGI Symbol;Acc:MGI:1917343]	ENSMUST00000038356,ENSMUST00000196726,ENSMUST00000199427	69.5093	1380	73.7711	1526	64.3499	1346	147.825	3076	111.871	477	150.417	3023
ENSMUSG00000028899	Taf12	37.527	25.1612	49.8927	-1.97861	-0.984485	1.59632e-05	6.08397e-05	DOWN	4	132274375	132295766	1	protein_coding	TATA-box binding protein associated factor 12 [Source:MGI Symbol;Acc:MGI:1913714]	ENSMUST00000030731,ENSMUST00000105963,ENSMUST00000124365	24.1771	480	26.6852	552	24.6212	515	49.355	1027	53.0037	226	47.3194	951
ENSMUSG00000048249	Crebrf	18.9703	12.8055	25.1352	-1.97806	-0.984089	0.00125164	0.00343897	DOWN	17	26715650	26776635	1	protein_coding	CREB3 regulatory factor [Source:MGI Symbol;Acc:MGI:1924378]	ENSMUST00000062519,ENSMUST00000132972,ENSMUST00000142539,ENSMUST00000144221,ENSMUST00000151681,ENSMUST00000176845	14.5063	288	9.18513	190	14.7249	308	26.3836	549	19.466	83	29.556	594
ENSMUSG00000046658	Zfp316	16.2312	10.7645	21.698	-1.9777	-0.983827	0.0170711	0.0354618	DOWN	5	143249697	143270022	-1	protein_coding	zinc finger protein 316 [Source:MGI Symbol;Acc:MGI:1860402]	ENSMUST00000051665,ENSMUST00000161448,ENSMUST00000197349	10.4264	207	10.3454	214	11.5218	241	13.36	278	38.6974	165	13.0365	262
ENSMUSG00000054893	Zfp667	2.84301	1.88684	3.79918	-1.97765	-0.983789	0.0373243	0.0704035	NO_DEG	7	6286579	6307883	1	protein_coding	zinc finger protein 667 [Source:MGI Symbol;Acc:MGI:2442757]	ENSMUST00000086327,ENSMUST00000108562,ENSMUST00000147784,ENSMUST00000153840,ENSMUST00000170776	1.76292	35	2.27211	47	1.62548	34	3.5082	73	4.45607	19	3.43327	69
ENSMUSG00000109909	Gm45663	4.04359	2.65224	5.43494	-1.97751	-0.983684	0.0740298	0.126908	NO_DEG	8	104152706	104154337	1	TEC	predicted gene 45663 [Source:MGI Symbol;Acc:MGI:5791499]	ENSMUST00000210429	1.61181	32	3.09394	64	3.25096	68	3.41208	71	8.91213	38	3.9806	80
ENSMUSG00000030096	Slc6a6	325.579	218.653	432.504	-1.97688	-0.983223	0.000308614	0.000954663	DOWN	6	91684053	91759066	1	protein_coding	solute carrier family 6 (neurotransmitter transporter, taurine), member 6 [Source:MGI Symbol;Acc:MGI:98488]	ENSMUST00000032185,ENSMUST00000205443,ENSMUST00000205477,ENSMUST00000205480,ENSMUST00000205663,ENSMUST00000205764,ENSMUST00000205828,ENSMUST00000206451,ENSMUST00000206545,ENSMUST00000206835,ENSMUST00000206988	239.807	4761	201.541	4169	214.611	4489	380.567	7919	524.409	2236	392.537	7889
ENSMUSG00000104046	Gm37567	20.2523	13.6167	26.8879	-1.97674	-0.983123	0.000182448	0.000585496	DOWN	1	5307739	5310017	1	TEC	predicted gene, 37567 [Source:MGI Symbol;Acc:MGI:5610795]	ENSMUST00000193241	12.0886	240	15.5664	322	13.1951	276	28.2097	587	26.0328	111	26.4213	531
ENSMUSG00000070283	Ndufaf3	5.63131	3.8069	7.45572	-1.97531	-0.982078	0.0165166	0.034424	DOWN	9	108565537	108567434	-1	protein_coding	NADH:ubiquinone oxidoreductase complex assembly factor 3 [Source:MGI Symbol;Acc:MGI:1913956]	ENSMUST00000074208,ENSMUST00000193242,ENSMUST00000194381,ENSMUST00000194666	3.62657	72	4.44754	92	3.34658	70	8.07366	168	6.33231	27	7.96121	160
ENSMUSG00000030826	Bcat2	38.0358	25.468	50.6035	-1.97509	-0.981918	5.58759e-05	0.00019558	DOWN	7	45570153	45589711	1	protein_coding	branched chain aminotransferase 2, mitochondrial [Source:MGI Symbol;Acc:MGI:1276534]	ENSMUST00000033098,ENSMUST00000120864,ENSMUST00000209204,ENSMUST00000209410,ENSMUST00000209543,ENSMUST00000209569,ENSMUST00000210811,ENSMUST00000211173	24.026	477	28.4739	589	23.9041	500	45.7027	951	60.9778	260	45.1301	907
ENSMUSG00000020950	Foxg1	193.987	130.24	257.733	-1.97505	-0.98189	0.00737558	0.0169475	DOWN	12	49382660	49386861	1	protein_coding	forkhead box G1 [Source:MGI Symbol;Acc:MGI:1347464]	ENSMUST00000021333,ENSMUST00000135006,ENSMUST00000154930,ENSMUST00000179669	126.93	2520	128.302	2654	135.489	2834	166.663	3468	453.581	1934	152.955	3074
ENSMUSG00000038670	Mybpc2	1.74872	1.10298	2.39446	-1.9737	-0.980901	0.141334	0.217407	NO_DEG	7	44501699	44524656	-1	protein_coding	myosin binding protein C, fast-type [Source:MGI Symbol;Acc:MGI:1336170]	ENSMUST00000165208,ENSMUST00000207516	0.856274	17	1.30526	27	1.1474	24	0.865035	18	4.92513	21	1.39321	28
ENSMUSG00000107092	Gm7993	54.7022	36.9	72.5043	-1.97215	-0.979767	0.000108796	0.000362095	DOWN	5	95974240	95975623	1	processed_pseudogene	predicted gene 7993 [Source:MGI Symbol;Acc:MGI:3647399]	ENSMUST00000200970	35.7117	709	41.1881	852	33.8004	707	79.2468	1649	57.4598	245	80.8063	1624
ENSMUSG00000085513	Gm16363	0.879898	0.634639	1.12516	-1.97167	-0.979418	0.153228	0.232545	NO_DEG	2	177541681	177542557	-1	unprocessed_pseudogene	predicted gene 16363 [Source:MGI Symbol;Acc:MGI:3840139]	ENSMUST00000132460	0.55406	11	1.0152	21	0.334658	7	1.63395	34	0	0	1.74151	35
ENSMUSG00000048118	Arid4a	27.6482	18.5008	36.7955	-1.97067	-0.978687	0.000330952	0.00101943	DOWN	12	71015990	71098592	1	protein_coding	AT rich interactive domain 4A (RBP1-like) [Source:MGI Symbol;Acc:MGI:2444354]	ENSMUST00000046305,ENSMUST00000125125,ENSMUST00000134718,ENSMUST00000135709	19.241	382	15.0346	311	21.2269	444	30.4204	633	47.375	202	32.5912	655
ENSMUSG00000041037	Irgq	21.6274	14.5882	28.6667	-1.9702	-0.978345	0.000143815	0.000469924	DOWN	7	24530689	24538600	1	protein_coding	immunity-related GTPase family, Q [Source:MGI Symbol;Acc:MGI:2667176]	ENSMUST00000049020	14.5567	289	12.7142	263	16.4938	345	28.0656	584	26.7364	114	31.198	627
ENSMUSG00000011254	Thg1l	34.2856	23.0631	45.508	-1.97008	-0.978255	2.55925e-05	9.4452e-05	DOWN	11	45946843	45955494	-1	protein_coding	tRNA-histidine guanylyltransferase 1-like (S. cerevisiae) [Source:MGI Symbol;Acc:MGI:1913878]	ENSMUST00000011398,ENSMUST00000109254,ENSMUST00000131182,ENSMUST00000133238,ENSMUST00000133851	21.9609	436	25.38	525	21.8484	457	44.0687	917	47.375	202	45.0803	906
ENSMUSG00000036975	Tmem177	12.5583	8.37025	16.7463	-1.96912	-0.977551	0.00432135	0.0105733	DOWN	1	119907890	119913208	-1	protein_coding	transmembrane protein 177 [Source:MGI Symbol;Acc:MGI:1913593]	ENSMUST00000037906	8.61311	171	8.99176	186	7.50589	157	13.408	279	22.7494	97	14.0814	283
ENSMUSG00000040774	Cept1	36.9845	25.021	48.9481	-1.96901	-0.977471	0.000162207	0.000525422	DOWN	3	106502260	106547802	-1	protein_coding	choline/ethanolaminephosphotransferase 1 [Source:MGI Symbol;Acc:MGI:2139793]	ENSMUST00000039153,ENSMUST00000068301,ENSMUST00000121231,ENSMUST00000137530,ENSMUST00000141525,ENSMUST00000148269,ENSMUST00000192438	28.3578	563	25.6217	530	21.0834	441	51.1812	1065	36.3521	155	59.311	1192
ENSMUSG00000031373	Car5b	45.7012	30.8447	60.5577	-1.9688	-0.977316	4.79917e-05	0.00016979	DOWN	X	163976822	164027997	-1	protein_coding	carbonic anhydrase 5b, mitochondrial [Source:MGI Symbol;Acc:MGI:1926249]	ENSMUST00000033739,ENSMUST00000126650	26.7963	532	30.4076	629	35.3303	739	61.9942	1290	53.0037	226	66.6751	1340
ENSMUSG00000040848	Sft2d2	57.0706	38.4954	75.6458	-1.96705	-0.976031	2.55961e-05	9.4452e-05	DOWN	1	165174337	165194438	-1	protein_coding	SFT2 domain containing 2 [Source:MGI Symbol;Acc:MGI:1917362]	ENSMUST00000043338,ENSMUST00000192185,ENSMUST00000192565	40.6982	808	36.0154	745	38.7725	811	77.9973	1623	71.7661	306	77.174	1551
ENSMUSG00000020538	Srebf1	125.754	84.8384	166.669	-1.96669	-0.975771	1.5695e-05	5.98342e-05	DOWN	11	60199089	60222581	-1	protein_coding	sterol regulatory element binding transcription factor 1 [Source:MGI Symbol;Acc:MGI:107606]	ENSMUST00000020846,ENSMUST00000129869,ENSMUST00000134660,ENSMUST00000136215,ENSMUST00000136426,ENSMUST00000141161,ENSMUST00000144942,ENSMUST00000147967,ENSMUST00000149238,ENSMUST00000154620,ENSMUST00000154925,ENSMUST00000156304	78.3239	1555	83.7781	1733	92.4133	1933	182.282	3793	147.754	630	169.972	3416
ENSMUSG00000046994	Mars2	34.1922	23.0697	45.3148	-1.96642	-0.975569	3.79547e-05	0.000136164	DOWN	1	55237177	55248470	1	protein_coding	methionine-tRNA synthetase 2 (mitochondrial) [Source:MGI Symbol;Acc:MGI:2444136]	ENSMUST00000061334	23.3712	464	20.6907	428	25.1471	526	50.0278	1041	43.6226	186	42.2939	850
ENSMUSG00000028161	Ppp3ca	150.476	101.47	199.482	-1.96634	-0.97551	1.97697e-05	7.43829e-05	DOWN	3	136670124	136937727	1	protein_coding	protein phosphatase 3, catalytic subunit, alpha isoform [Source:MGI Symbol;Acc:MGI:107164]	ENSMUST00000056758,ENSMUST00000070198,ENSMUST00000124206,ENSMUST00000124777,ENSMUST00000130114,ENSMUST00000130768,ENSMUST00000196170,ENSMUST00000196603	107.538	2135	94.8486	1962	102.023	2134	203.62	4237	193.956	827	200.871	4037
ENSMUSG00000037752	Xkr8	5.88451	4.00487	7.76415	-1.9658	-0.975116	0.0258042	0.0510832	NO_DEG	4	132724897	132732546	-1	protein_coding	X-linked Kx blood group related 8 [Source:MGI Symbol;Acc:MGI:2685877]	ENSMUST00000045550,ENSMUST00000143642,ENSMUST00000150104	4.38211	87	2.80388	58	4.82863	101	9.85179	205	5.62872	24	7.81194	157
ENSMUSG00000027506	Tpd52	66.9733	45.2728	88.6738	-1.96565	-0.975008	8.83021e-05	0.000297688	DOWN	3	8925593	9004723	-1	protein_coding	tumor protein D52 [Source:MGI Symbol;Acc:MGI:107749]	ENSMUST00000063496,ENSMUST00000091354,ENSMUST00000091355,ENSMUST00000094381,ENSMUST00000120143,ENSMUST00000121038,ENSMUST00000124956,ENSMUST00000129736,ENSMUST00000134788,ENSMUST00000145905,ENSMUST00000155450	43.1159	856	47.7627	988	44.9398	940	98.2295	2044	67.7791	289	100.013	2010
ENSMUSG00000062232	Rapgef2	67.9138	45.8072	90.0204	-1.96545	-0.974863	3.81336e-05	0.000136734	DOWN	3	79062516	79286517	-1	protein_coding	Rap guanine nucleotide exchange factor (GEF) 2 [Source:MGI Symbol;Acc:MGI:2659071]	ENSMUST00000118100,ENSMUST00000118340,ENSMUST00000124647,ENSMUST00000136126,ENSMUST00000152275,ENSMUST00000195708	46.3899	921	39.351	814	51.6807	1081	89.8195	1869	88.8868	379	91.3549	1836
ENSMUSG00000036427	Gpi1	410.684	277.028	544.339	-1.96516	-0.974648	0.000463995	0.00139532	DOWN	7	34201330	34230336	-1	protein_coding	glucose phosphate isomerase 1 [Source:MGI Symbol;Acc:MGI:95797]	ENSMUST00000038027,ENSMUST00000126901,ENSMUST00000135243,ENSMUST00000138773,ENSMUST00000205800,ENSMUST00000205865,ENSMUST00000205870,ENSMUST00000205983,ENSMUST00000206232,ENSMUST00000206415,ENSMUST00000206603	267.309	5307	282.902	5852	280.873	5875	560.783	11669	508.93	2170	563.305	11321
ENSMUSG00000031176	Dynlt3	93.1043	62.6505	123.558	-1.96427	-0.973995	0.00208732	0.0054675	DOWN	X	9654267	9663003	-1	protein_coding	dynein light chain Tctex-type 3 [Source:MGI Symbol;Acc:MGI:1914367]	ENSMUST00000033519,ENSMUST00000125030,ENSMUST00000140019,ENSMUST00000154091	69.1063	1372	64.2959	1330	54.5492	1141	84.7734	1764	193.253	824	92.6486	1862
ENSMUSG00000053398	Phgdh	336.147	226.798	445.496	-1.96333	-0.9733	0.000309573	0.000957416	DOWN	3	98313170	98339990	-1	protein_coding	3-phosphoglycerate dehydrogenase [Source:MGI Symbol;Acc:MGI:1355330]	ENSMUST00000065793,ENSMUST00000148488,ENSMUST00000152106,ENSMUST00000153694	209.535	4160	241.811	5002	229.049	4791	406.903	8467	522.767	2229	406.818	8176
ENSMUSG00000038371	Sbf2	84.3941	56.8116	111.977	-1.96322	-0.973224	0.000695966	0.00201482	DOWN	7	110308013	110614922	-1	protein_coding	SET binding factor 2 [Source:MGI Symbol;Acc:MGI:1921831]	ENSMUST00000033058,ENSMUST00000164525,ENSMUST00000164559,ENSMUST00000164599,ENSMUST00000164759,ENSMUST00000165449,ENSMUST00000165992,ENSMUST00000166020,ENSMUST00000166885,ENSMUST00000167652,ENSMUST00000167880,ENSMUST00000169740,ENSMUST00000171218,ENSMUST00000171378,ENSMUST00000211732	60.6443	1204	45.2972	937	64.4933	1349	88.9544	1851	158.308	675	88.668	1782
ENSMUSG00000090862	Rps13	202.84	137.026	268.654	-1.96308	-0.973117	0.000890222	0.00252065	DOWN	7	116331505	116334195	-1	protein_coding	ribosomal protein S13 [Source:MGI Symbol;Acc:MGI:1915302]	ENSMUST00000170953,ENSMUST00000205265,ENSMUST00000205490,ENSMUST00000205548,ENSMUST00000205906,ENSMUST00000206712,ENSMUST00000206748,ENSMUST00000206963	108.495	2154	138.792	2871	163.791	3426	313.527	6524	175.428	748	317.005	6371
ENSMUSG00000015488	Cacfd1	45.3085	30.4229	60.1942	-1.96222	-0.972485	0.0108905	0.0239254	DOWN	2	27009926	27021089	1	protein_coding	calcium channel flower domain containing 1 [Source:MGI Symbol;Acc:MGI:1924317]	ENSMUST00000114003,ENSMUST00000114004,ENSMUST00000114005,ENSMUST00000114006,ENSMUST00000114007,ENSMUST00000133126,ENSMUST00000133807,ENSMUST00000145290	29.8185	592	31.7612	657	29.6889	621	36.4756	759	109.525	467	34.5815	695
ENSMUSG00000026193	Fn1	2661.13	1796.97	3525.29	-1.9618	-0.97218	0.015213	0.0320682	DOWN	1	71585520	71653200	-1	protein_coding	fibronectin 1 [Source:MGI Symbol;Acc:MGI:95566]	ENSMUST00000055226,ENSMUST00000185408,ENSMUST00000186129,ENSMUST00000186575,ENSMUST00000186613,ENSMUST00000186736,ENSMUST00000186879,ENSMUST00000186940,ENSMUST00000186985,ENSMUST00000187627,ENSMUST00000187938,ENSMUST00000188092,ENSMUST00000188674,ENSMUST00000188894,ENSMUST00000189160,ENSMUST00000189821,ENSMUST00000190780	1988.57	39480	1429.3	29566	1973.05	41270	3584.08	74579	3374.42	14388	3617.37	72700
ENSMUSG00000038388	Mpp6	121.7	82.2129	161.188	-1.95781	-0.969241	1.40304e-05	5.38899e-05	DOWN	6	50110241	50198939	1	protein_coding	membrane protein, palmitoylated 6 (MAGUK p55 subfamily member 6) [Source:MGI Symbol;Acc:MGI:1927340]	ENSMUST00000036225,ENSMUST00000036236,ENSMUST00000166318,ENSMUST00000167063,ENSMUST00000167319,ENSMUST00000167628,ENSMUST00000171601,ENSMUST00000203415,ENSMUST00000204545	87.3903	1735	77.7352	1608	81.5131	1705	150.42	3130	182.23	777	150.915	3033
ENSMUSG00000015702	Anxa9	3.96684	2.61886	5.31481	-1.95642	-0.968217	0.0522091	0.0940786	NO_DEG	3	95296096	95307176	-1	protein_coding	annexin A9 [Source:MGI Symbol;Acc:MGI:1923711]	ENSMUST00000015846,ENSMUST00000107183,ENSMUST00000123365,ENSMUST00000164406	2.56882	51	2.61051	54	2.67726	56	3.55625	74	8.20854	35	4.17963	84
ENSMUSG00000117975	Itprip	58.7322	39.8144	77.65	-1.95449	-0.966795	3.15613e-05	0.000114959	DOWN	19	47894602	47919299	-1	protein_coding	inositol 1,4,5-triphosphate receptor interacting protein [Source:MGI Symbol;Acc:MGI:3042776]	ENSMUST00000095998,ENSMUST00000237029	42.0582	835	37.4173	774	39.9677	836	82.6589	1720	69.1863	295	81.1048	1630
ENSMUSG00000040640	Erc2	8.44759	5.62302	11.2722	-1.95402	-0.966448	0.0458706	0.0840161	NO_DEG	14	27622428	28478537	1	protein_coding	ELKS/RAB6-interacting/CAST family member 2 [Source:MGI Symbol;Acc:MGI:1098749]	ENSMUST00000090302,ENSMUST00000209476,ENSMUST00000209752,ENSMUST00000209800,ENSMUST00000210135,ENSMUST00000210327,ENSMUST00000210524,ENSMUST00000210924,ENSMUST00000211087,ENSMUST00000211145,ENSMUST00000211627,ENSMUST00000211636,ENSMUST00000211684,ENSMUST00000224045	4.93617	98	6.91302	143	5.01987	105	6.05524	126	19.7005	84	8.06072	162
ENSMUSG00000026384	Ptpn4	57.3153	38.8709	75.7598	-1.95201	-0.96496	6.7947e-05	0.000234153	DOWN	1	119652467	119837613	-1	protein_coding	protein tyrosine phosphatase, non-receptor type 4 [Source:MGI Symbol;Acc:MGI:1099792]	ENSMUST00000064091,ENSMUST00000163179,ENSMUST00000163435,ENSMUST00000163621,ENSMUST00000164086,ENSMUST00000164269,ENSMUST00000166422,ENSMUST00000166624,ENSMUST00000168303,ENSMUST00000168429,ENSMUST00000168808	42.8641	851	32.8248	679	40.9239	856	73.7682	1535	69.4208	296	84.0903	1690
ENSMUSG00000034591	Slc41a2	27.8579	18.8709	36.8449	-1.95195	-0.964916	0.000233321	0.000735759	DOWN	10	83230848	83337882	-1	protein_coding	solute carrier family 41, member 2 [Source:MGI Symbol;Acc:MGI:2442940]	ENSMUST00000039956,ENSMUST00000126617,ENSMUST00000139329,ENSMUST00000154730,ENSMUST00000154926	22.515	447	13.9227	288	20.1751	422	34.1208	710	37.0557	158	39.3582	791
ENSMUSG00000032463	Faim	30.4589	20.4855	40.4324	-1.95001	-0.963481	0.00154909	0.00417401	DOWN	9	98986373	99002021	1	protein_coding	Fas apoptotic inhibitory molecule [Source:MGI Symbol;Acc:MGI:1344387]	ENSMUST00000035038,ENSMUST00000112911,ENSMUST00000185472,ENSMUST00000186837,ENSMUST00000187211	20.198	401	21.6092	447	19.6492	411	31.5738	657	61.2123	261	28.5111	573
ENSMUSG00000024587	Nars	343.878	233.076	454.68	-1.94998	-0.963456	0.000364348	0.00111385	DOWN	18	64499647	64516652	-1	protein_coding	asparaginyl-tRNA synthetase [Source:MGI Symbol;Acc:MGI:1917473]	ENSMUST00000025483,ENSMUST00000235325,ENSMUST00000235647,ENSMUST00000235887,ENSMUST00000236186,ENSMUST00000236392,ENSMUST00000236463,ENSMUST00000236583,ENSMUST00000236873,ENSMUST00000237027,ENSMUST00000237351,ENSMUST00000237369,ENSMUST00000237400,ENSMUST00000237503,ENSMUST00000237585,ENSMUST00000237831	247.161	4907	237.073	4904	214.994	4497	409.113	8513	524.174	2235	430.751	8657
ENSMUSG00000032508	Myd88	45.8546	31.1846	60.5247	-1.9488	-0.962584	4.30723e-05	0.000153408	DOWN	9	119335934	119341411	-1	protein_coding	myeloid differentiation primary response gene 88 [Source:MGI Symbol;Acc:MGI:108005]	ENSMUST00000035092,ENSMUST00000139870,ENSMUST00000150837	31.3295	622	32.583	674	29.6411	620	66.4155	1382	50.4239	215	64.7346	1301
ENSMUSG00000032051	Fdx1	17.164	11.6111	22.7169	-1.94879	-0.96258	0.000521245	0.00155294	DOWN	9	51943306	51963556	-1	protein_coding	ferredoxin 1 [Source:MGI Symbol;Acc:MGI:103224]	ENSMUST00000034552,ENSMUST00000214013,ENSMUST00000214486	10.1745	202	12.0374	249	12.6214	264	21.8662	455	24.3911	104	21.8933	440
ENSMUSG00000118100	Gm50340	1.33447	0.924658	1.74427	-1.9487	-0.962508	0.102853	0.167091	NO_DEG	19	9899690	9902661	1	lncRNA	predicted gene, 50340 [Source:MGI Symbol;Acc:MGI:6303216]	ENSMUST00000235252,ENSMUST00000235814,ENSMUST00000235986	0.604429	12	1.64365	34	0.525891	11	1.97036	41	1.17265	5	2.08982	42
ENSMUSG00000037416	Dmxl1	92.3289	62.6427	122.015	-1.94862	-0.962452	0.000128148	0.000422935	DOWN	18	49832670	49965473	1	protein_coding	Dmx-like 1 [Source:MGI Symbol;Acc:MGI:2443926]	ENSMUST00000041772,ENSMUST00000180611,ENSMUST00000181042,ENSMUST00000181828,ENSMUST00000181907,ENSMUST00000224938	66.739	1325	47.1342	975	74.055	1549	120.576	2509	116.796	498	128.673	2586
ENSMUSG00000004936	Map2k1	139.382	94.3788	184.386	-1.94829	-0.96221	0.0123243	0.0267143	DOWN	9	64185770	64253631	-1	protein_coding	mitogen-activated protein kinase kinase 1 [Source:MGI Symbol;Acc:MGI:1346866]	ENSMUST00000005066,ENSMUST00000147796,ENSMUST00000152535,ENSMUST00000152675	91.8731	1824	93.5433	1935	97.7201	2044	105.342	2192	340.537	1452	107.277	2156
ENSMUSG00000048285	Frmd6	117.999	80.0217	155.977	-1.94781	-0.961853	2.54024e-05	9.38374e-05	DOWN	12	70825514	70902234	1	protein_coding	FERM domain containing 6 [Source:MGI Symbol;Acc:MGI:2442579]	ENSMUST00000057859,ENSMUST00000220515,ENSMUST00000222045,ENSMUST00000222802	84.6704	1681	66.4713	1375	88.9233	1860	150.756	3137	165.813	707	151.362	3042
ENSMUSG00000026674	Ddr2	311.163	211.145	411.182	-1.94755	-0.961661	0.000324003	0.000999358	DOWN	1	169972307	170110762	-1	protein_coding	discoidin domain receptor family, member 2 [Source:MGI Symbol;Acc:MGI:1345277]	ENSMUST00000027985,ENSMUST00000170800,ENSMUST00000192312,ENSMUST00000194619,ENSMUST00000194690,ENSMUST00000195867	237.49	4715	168.281	3481	227.663	4762	414.544	8626	398.701	1700	420.302	8447
ENSMUSG00000044496	2510039O18Rik	76.9231	52.0608	101.785	-1.94732	-0.961489	0.000351734	0.00107863	DOWN	4	147940895	147947314	1	protein_coding	RIKEN cDNA 2510039O18 gene [Source:MGI Symbol;Acc:MGI:1924284]	ENSMUST00000103232	45.9869	913	55.981	1158	54.2146	1134	92.1262	1917	135.558	578	77.6715	1561
ENSMUSG00000039787	Cercam	7.75913	5.24364	10.2746	-1.94728	-0.961459	0.0109046	0.0239505	DOWN	2	29869164	29882840	1	protein_coding	cerebral endothelial cell adhesion molecule [Source:MGI Symbol;Acc:MGI:2139134]	ENSMUST00000047521,ENSMUST00000134152,ENSMUST00000153863,ENSMUST00000154464,ENSMUST00000155355	4.48285	89	5.51108	114	5.73699	120	9.51538	198	11.2574	48	10.051	202
ENSMUSG00000059555	Tor4a	20.3516	13.8713	26.8319	-1.9471	-0.961328	0.000388928	0.00118454	DOWN	2	25192966	25196886	-1	protein_coding	torsin family 4, member A [Source:MGI Symbol;Acc:MGI:2442720]	ENSMUST00000081869,ENSMUST00000137920,ENSMUST00000142857	15.1611	301	14.3095	296	12.1433	254	30.5646	636	22.5149	96	27.4164	551
ENSMUSG00000039178	Tbc1d19	37.7494	25.6802	49.8187	-1.94587	-0.960416	3.56064e-05	0.000128484	DOWN	5	53809606	53903965	1	protein_coding	TBC1 domain family, member 19 [Source:MGI Symbol;Acc:MGI:1914499]	ENSMUST00000037337,ENSMUST00000201116,ENSMUST00000201387,ENSMUST00000201727,ENSMUST00000201958,ENSMUST00000202528,ENSMUST00000202599,ENSMUST00000202695,ENSMUST00000202880	26.4438	525	27.362	566	23.2348	486	52.8632	1100	44.7952	191	51.7976	1041
ENSMUSG00000038642	Ctss	2.01799	1.30727	2.72872	-1.94569	-0.960282	0.163354	0.245804	NO_DEG	3	95526786	95556403	1	protein_coding	cathepsin S [Source:MGI Symbol;Acc:MGI:107341]	ENSMUST00000015667,ENSMUST00000116304	1.51107	30	1.83703	38	0.573699	12	1.24949	26	5.39419	23	1.54248	31
ENSMUSG00000070639	Lrrc8b	34.8292	23.6721	45.9863	-1.94548	-0.960129	4.06981e-05	0.000145364	DOWN	5	105415775	105490074	1	protein_coding	leucine rich repeat containing 8 family, member B [Source:MGI Symbol;Acc:MGI:2141353]	ENSMUST00000112707	25.9401	515	20.9808	434	24.0954	504	47.5289	989	43.8571	187	46.5731	936
ENSMUSG00000092686	Gm25745	1.94008	1.26852	2.61165	-1.94535	-0.960026	0.145785	0.223211	NO_DEG	10	86705316	86705448	-1	miRNA	predicted gene, 25745 [Source:MGI Symbol;Acc:MGI:5455522]	ENSMUST00000174945	1.41033	28	0.435085	9	1.96014	41	1.53784	32	4.45607	19	1.84103	37
ENSMUSG00000097571	Jpx	2.85331	1.94987	3.75675	-1.94481	-0.959631	0.0442972	0.0815234	NO_DEG	X	103493556	103565696	1	lncRNA	Jpx transcript, Xist activator (non-protein coding) [Source:MGI Symbol;Acc:MGI:2180008]	ENSMUST00000181020,ENSMUST00000182447,ENSMUST00000182486,ENSMUST00000183027,ENSMUST00000234103,ENSMUST00000234173,ENSMUST00000234244,ENSMUST00000234690,ENSMUST00000234815,ENSMUST00000235019,ENSMUST00000235041	1.76292	35	2.07874	43	2.00795	42	4.90186	102	3.28342	14	3.08497	62
ENSMUSG00000090150	Acad11	11.9955	8.23757	15.7535	-1.94404	-0.959054	0.0391393	0.0733205	NO_DEG	9	104063377	104127725	1	protein_coding	acyl-Coenzyme A dehydrogenase family, member 11 [Source:MGI Symbol;Acc:MGI:2143169]	ENSMUST00000047799,ENSMUST00000120854,ENSMUST00000128714,ENSMUST00000154431,ENSMUST00000185819,ENSMUST00000189133,ENSMUST00000189998,ENSMUST00000216220	7.55536	150	8.12159	168	9.03576	189	20.3283	423	4.6906	20	22.2416	447
ENSMUSG00000018672	Copz2	19.8207	13.4748	26.1666	-1.94389	-0.958948	0.000277938	0.000865977	DOWN	11	96849870	96861203	1	protein_coding	coatomer protein complex, subunit zeta 2 [Source:MGI Symbol;Acc:MGI:1929008]	ENSMUST00000018816,ENSMUST00000145633,ENSMUST00000147710,ENSMUST00000154191,ENSMUST00000155696	11.4841	228	14.4545	299	14.4859	303	27.2967	568	25.3292	108	25.8739	520
ENSMUSG00000027879	Sec22b	88.227	59.928	116.526	-1.94388	-0.958937	2.04881e-05	7.68555e-05	DOWN	3	97901190	97923276	1	protein_coding	SEC22 homolog B, vesicle trafficking protein [Source:MGI Symbol;Acc:MGI:1338759]	ENSMUST00000029476,ENSMUST00000122288,ENSMUST00000130620,ENSMUST00000130778,ENSMUST00000199738	60.8458	1208	64.0542	1325	54.8839	1148	113.464	2361	118.438	505	117.677	2365
ENSMUSG00000027677	Ttc14	72.931	49.4408	96.4212	-1.94286	-0.95818	0.000138765	0.00045493	DOWN	3	33799832	33814860	1	protein_coding	tetratricopeptide repeat domain 14 [Source:MGI Symbol;Acc:MGI:1914370]	ENSMUST00000099153,ENSMUST00000108210,ENSMUST00000117915,ENSMUST00000196139,ENSMUST00000196369,ENSMUST00000196975,ENSMUST00000197592,ENSMUST00000198529,ENSMUST00000199222,ENSMUST00000199523,ENSMUST00000200271,ENSMUST00000200559	55.1541	1095	46.6508	965	46.5174	973	80.9288	1684	121.956	520	86.3791	1736
ENSMUSG00000060032	H2aj	41.4898	28.2671	54.7124	-1.94285	-0.958171	0.000207315	0.00066008	DOWN	6	136808244	136810074	1	protein_coding	H2J.A histone [Source:MGI Symbol;Acc:MGI:3606192]	ENSMUST00000074556,ENSMUST00000203982	22.6157	449	29.1024	602	33.0833	692	64.6373	1345	45.2643	193	54.2357	1090
ENSMUSG00000033458	Fan1	4.27325	2.94093	5.60558	-1.94251	-0.957925	0.0430589	0.0795626	NO_DEG	7	64346758	64374095	-1	protein_coding	FANCD2/FANCI-associated nuclease 1 [Source:MGI Symbol;Acc:MGI:3045266]	ENSMUST00000163289,ENSMUST00000206329,ENSMUST00000206730,ENSMUST00000206778	2.87104	57	2.12708	44	3.82466	80	6.24747	130	3.75248	16	6.81679	137
ENSMUSG00000024579	Pcyox1l	12.1429	8.20131	16.0845	-1.94234	-0.957794	0.00380223	0.00944199	DOWN	18	61696837	61707635	-1	protein_coding	prenylcysteine oxidase 1 like [Source:MGI Symbol;Acc:MGI:3606062]	ENSMUST00000025472,ENSMUST00000154763,ENSMUST00000195229	8.56274	170	6.62296	137	9.41822	197	15.0901	314	19.2314	82	13.9321	280
ENSMUSG00000029062	Cdk11b	146.811	99.6465	193.976	-1.94167	-0.957299	0.0146659	0.0310445	DOWN	4	155624854	155649938	1	protein_coding	cyclin-dependent kinase 11B [Source:MGI Symbol;Acc:MGI:88353]	ENSMUST00000067081,ENSMUST00000105598,ENSMUST00000105600,ENSMUST00000135550,ENSMUST00000142513,ENSMUST00000143196,ENSMUST00000149498,ENSMUST00000155100	112.877	2241	94.4618	1954	91.6006	1916	115.578	2405	361.41	1541	104.939	2109
ENSMUSG00000028443	Nudt2	15.7277	10.7959	20.6595	-1.94103	-0.956822	0.00266961	0.00684475	DOWN	4	41465151	41480926	1	protein_coding	nudix (nucleoside diphosphate linked moiety X)-type motif 2 [Source:MGI Symbol;Acc:MGI:1913651]	ENSMUST00000030154	11.2827	224	10.5871	219	10.5178	220	24.7977	516	12.8991	55	24.2817	488
ENSMUSG00000102700	Gm38312	6.15778	4.12184	8.19372	-1.94078	-0.956636	0.281764	0.383006	NO_DEG	1	89097073	89098818	1	TEC	predicted gene, 38312 [Source:MGI Symbol;Acc:MGI:5611540]	ENSMUST00000195426	2.82067	56	2.80388	58	6.74096	141	1.87424	39	21.8113	93	0.895636	18
ENSMUSG00000039474	Wfs1	17.3953	11.7544	23.0362	-1.94051	-0.956432	0.00126723	0.00347625	DOWN	5	36966104	36989205	-1	protein_coding	wolframin ER transmembrane glycoprotein [Source:MGI Symbol;Acc:MGI:1328355]	ENSMUST00000043964,ENSMUST00000166339,ENSMUST00000167937	12.5923	250	9.52353	197	13.1473	275	20.2803	422	28.3781	121	20.4504	411
ENSMUSG00000074800	Gm4149	6.43973	4.41123	8.46824	-1.94019	-0.9562	0.308768	0.412772	NO_DEG	13	75644896	75645171	1	processed_pseudogene	predicted pseudogene 4149 [Source:MGI Symbol;Acc:MGI:3782325]	ENSMUST00000099371	5.94355	118	6.42959	133	0.860548	18	13.2639	276	0	0	12.1408	244
ENSMUSG00000096107	Gm16505	1.31857	0.864038	1.7731	-1.93998	-0.956041	0.0573833	0.10215	NO_DEG	13	3358273	3363862	1	transcribed_unprocessed_pseudogene	predicted gene 16505 [Source:MGI Symbol;Acc:MGI:3642261]	ENSMUST00000179981,ENSMUST00000220976	0.957012	19	0.87017	18	0.764932	16	1.73007	36	2.3453	10	1.24394	25
ENSMUSG00000002897	Il17ra	46.0582	31.2454	60.8711	-1.93928	-0.955522	0.000241744	0.000760585	DOWN	6	120463247	120487559	1	protein_coding	interleukin 17 receptor A [Source:MGI Symbol;Acc:MGI:107399]	ENSMUST00000002976,ENSMUST00000204078,ENSMUST00000204239	32.0347	636	24.2197	501	37.4817	784	54.4011	1132	73.8769	315	54.3353	1092
ENSMUSG00000030979	Uros	9.29947	6.33797	12.261	-1.93772	-0.954359	0.00748684	0.0171717	DOWN	7	133686243	133710072	-1	protein_coding	uroporphyrinogen III synthase [Source:MGI Symbol;Acc:MGI:98917]	ENSMUST00000033276,ENSMUST00000106144,ENSMUST00000106145,ENSMUST00000106146,ENSMUST00000124759,ENSMUST00000135760,ENSMUST00000144789,ENSMUST00000151348,ENSMUST00000153698,ENSMUST00000209636	5.59096	111	7.63816	158	5.7848	121	13.2639	276	11.7265	50	11.7925	237
ENSMUSG00000017929	B4galt5	79.9425	54.3441	105.541	-1.93745	-0.95416	5.50668e-05	0.000192943	DOWN	2	167298444	167349183	-1	protein_coding	UDP-Gal:betaGlcNAc beta 1,4-galactosyltransferase, polypeptide 5 [Source:MGI Symbol;Acc:MGI:1927169]	ENSMUST00000109221,ENSMUST00000133557,ENSMUST00000149698,ENSMUST00000155623	56.1615	1115	49.3096	1020	57.5611	1204	98.614	2052	122.425	522	95.5843	1921
ENSMUSG00000006542	Prkag3	1.25502	0.864929	1.64511	-1.93672	-0.953616	0.0665223	0.115982	NO_DEG	1	74738922	74749221	-1	protein_coding	protein kinase, AMP-activated, gamma 3 non-catalytic subunit [Source:MGI Symbol;Acc:MGI:1891343]	ENSMUST00000081636,ENSMUST00000113672,ENSMUST00000159728,ENSMUST00000160732,ENSMUST00000162093,ENSMUST00000188073	0.957012	19	1.11188	23	0.525891	11	1.53784	32	1.40718	6	1.9903	40
ENSMUSG00000027822	Slc33a1	42.6432	29.1006	56.1859	-1.93643	-0.953403	9.84988e-05	0.00032957	DOWN	3	63933507	63964768	-1	protein_coding	solute carrier family 33 (acetyl-CoA transporter), member 1 [Source:MGI Symbol;Acc:MGI:1332247]	ENSMUST00000029402,ENSMUST00000160883,ENSMUST00000161659	26.4438	525	34.4201	712	26.438	553	62.2345	1295	49.2513	210	57.0719	1147
ENSMUSG00000001665	Gstt3	12.8949	8.81032	16.9795	-1.93617	-0.953206	0.00203187	0.00533642	DOWN	10	75774115	75781414	-1	protein_coding	glutathione S-transferase, theta 3 [Source:MGI Symbol;Acc:MGI:2143526]	ENSMUST00000001715,ENSMUST00000133869,ENSMUST00000173537,ENSMUST00000174187,ENSMUST00000174649,ENSMUST00000218091	8.00868	159	10.1036	209	8.31864	174	17.7813	370	15.2444	65	17.9127	360
ENSMUSG00000006599	Gtf2h1	119.555	81.3735	157.737	-1.9356	-0.952783	1.71536e-05	6.50717e-05	DOWN	7	46796103	46823800	1	protein_coding	general transcription factor II H, polypeptide 1 [Source:MGI Symbol;Acc:MGI:1277216]	ENSMUST00000006774,ENSMUST00000107644,ENSMUST00000128420,ENSMUST00000144708,ENSMUST00000165031	82.2527	1633	81.1675	1679	80.7003	1688	139.895	2911	177.774	758	155.542	3126
ENSMUSG00000005442	Cic	143.691	97.7881	189.594	-1.93559	-0.952771	9.0909e-05	0.00030573	DOWN	7	25267704	25294159	1	protein_coding	capicua transcriptional repressor [Source:MGI Symbol;Acc:MGI:1918972]	ENSMUST00000005578,ENSMUST00000163320,ENSMUST00000163819,ENSMUST00000163901,ENSMUST00000164440,ENSMUST00000164820,ENSMUST00000165239,ENSMUST00000165742,ENSMUST00000167162,ENSMUST00000167379,ENSMUST00000168956,ENSMUST00000169266,ENSMUST00000169392,ENSMUST00000169743,ENSMUST00000170500	96.0538	1907	87.017	1800	110.294	2307	179.206	3729	229.605	979	159.971	3215
ENSMUSG00000028121	Bcar3	15.7454	10.734	20.7567	-1.93461	-0.952044	0.000629568	0.00184659	DOWN	3	122294136	122530191	1	protein_coding	breast cancer anti-estrogen resistance 3 [Source:MGI Symbol;Acc:MGI:1352501]	ENSMUST00000029766,ENSMUST00000196134,ENSMUST00000197073,ENSMUST00000197590,ENSMUST00000197956,ENSMUST00000197959,ENSMUST00000198659,ENSMUST00000199344,ENSMUST00000199358,ENSMUST00000200544	10.4768	208	10.4904	217	11.2349	235	19.1269	398	20.4041	87	22.7392	457
ENSMUSG00000047810	Ccdc88b	2.17696	1.42063	2.93329	-1.93446	-0.951931	0.0902506	0.149699	NO_DEG	19	6844623	6858211	-1	protein_coding	coiled-coil domain containing 88B [Source:MGI Symbol;Acc:MGI:1925567]	ENSMUST00000113440,ENSMUST00000236028,ENSMUST00000237252,ENSMUST00000238099	1.71255	34	1.40194	29	1.1474	24	1.5859	33	4.92513	21	2.28885	46
ENSMUSG00000097108	Gm26581	3.79745	2.52958	5.06533	-1.9344	-0.951885	0.0668752	0.116479	NO_DEG	10	22212653	22217241	1	lncRNA	predicted gene, 26581 [Source:MGI Symbol;Acc:MGI:5477075]	ENSMUST00000181953	2.06513	41	2.32045	48	3.20315	67	4.42129	92	7.73949	33	3.03521	61
ENSMUSG00000024206	Rfx2	9.66455	6.51327	12.8158	-1.93436	-0.951856	0.0175026	0.0362709	DOWN	17	56775897	56831013	-1	protein_coding	regulatory factor X, 2 (influences HLA class II expression) [Source:MGI Symbol;Acc:MGI:106583]	ENSMUST00000002444,ENSMUST00000086801,ENSMUST00000233000,ENSMUST00000233624,ENSMUST00000233643	4.73469	94	7.25142	150	7.5537	158	9.17898	191	17.8243	76	11.4442	230
ENSMUSG00000039428	Tmem135	36.4228	24.9717	47.8739	-1.933	-0.950839	0.000791855	0.00226441	DOWN	7	89139714	89404222	-1	protein_coding	transmembrane protein 135 [Source:MGI Symbol;Acc:MGI:1920009]	ENSMUST00000041968,ENSMUST00000117852,ENSMUST00000124477,ENSMUST00000136267,ENSMUST00000137723,ENSMUST00000139320,ENSMUST00000154434,ENSMUST00000156153,ENSMUST00000207335	27.5519	547	24.6065	509	22.7567	476	55.5064	1155	29.5508	126	58.5646	1177
ENSMUSG00000052105	Mtcl1	29.7379	20.1578	39.3181	-1.93129	-0.949566	0.000670411	0.00194941	DOWN	17	66336982	66449750	-1	protein_coding	microtubule crosslinking factor 1 [Source:MGI Symbol;Acc:MGI:1915867]	ENSMUST00000086693,ENSMUST00000097291,ENSMUST00000127259,ENSMUST00000129525,ENSMUST00000129841,ENSMUST00000134139,ENSMUST00000142154,ENSMUST00000144492,ENSMUST00000145347,ENSMUST00000177034	20.5506	408	17.5484	363	22.3743	468	36.0912	751	53.0037	226	28.8594	580
ENSMUSG00000110218	Gm20219	0.863171	0.58441	1.14193	-1.92985	-0.94849	0.0714406	0.12305	NO_DEG	17	56551414	56554387	-1	protein_coding	predicted gene, 20219 [Source:MGI Symbol;Acc:MGI:5012404]	ENSMUST00000209718	0.453321	9	0.821827	17	0.478082	10	1.00921	21	1.17265	5	1.24394	25
ENSMUSG00000020359	Phykpl	16.8333	11.3629	22.3037	-1.92954	-0.94826	0.00596789	0.0140471	DOWN	11	51584757	51604489	1	protein_coding	5-phosphohydroxy-L-lysine phospholyase [Source:MGI Symbol;Acc:MGI:1920197]	ENSMUST00000020625,ENSMUST00000101250,ENSMUST00000109105,ENSMUST00000156128,ENSMUST00000164864,ENSMUST00000167797,ENSMUST00000169823,ENSMUST00000169995	10.8797	216	10.6354	220	12.5736	263	16.8682	351	33.7723	144	16.2707	327
ENSMUSG00000052727	Map1b	355.949	242.945	468.953	-1.92921	-0.948011	0.00196481	0.00517703	DOWN	13	99421446	99516540	-1	protein_coding	microtubule-associated protein 1B [Source:MGI Symbol;Acc:MGI:1306778]	ENSMUST00000064762,ENSMUST00000223693,ENSMUST00000223725,ENSMUST00000223820,ENSMUST00000224605,ENSMUST00000224702	274.511	5450	177.418	3670	276.905	5792	385.421	8020	598.051	2550	423.387	8509
ENSMUSG00000021250	Fos	3.43236	2.39381	4.47092	-1.92905	-0.947892	0.146465	0.224128	NO_DEG	12	85473890	85477273	1	protein_coding	FBJ osteosarcoma oncogene [Source:MGI Symbol;Acc:MGI:95574]	ENSMUST00000021674,ENSMUST00000134311,ENSMUST00000136122,ENSMUST00000140525	1.4607	29	2.85222	59	2.86849	60	6.4397	134	0.70359	3	6.26945	126
ENSMUSG00000026511	Srp9	93.444	63.8751	123.013	-1.92885	-0.94774	7.49753e-05	0.000255883	DOWN	1	182124737	182132407	1	protein_coding	signal recognition particle 9 [Source:MGI Symbol;Acc:MGI:1350930]	ENSMUST00000027792,ENSMUST00000111018,ENSMUST00000191799,ENSMUST00000193005	58.1259	1154	70.8705	1466	62.6288	1310	132.446	2756	106.477	454	130.116	2615
ENSMUSG00000034801	Sos2	24.1438	16.4982	31.7895	-1.92818	-0.947236	0.00012318	0.000407316	DOWN	12	69583762	69681852	-1	protein_coding	SOS Ras/Rho guanine nucleotide exchange factor 2 [Source:MGI Symbol;Acc:MGI:98355]	ENSMUST00000035773,ENSMUST00000182123,ENSMUST00000182396,ENSMUST00000182646,ENSMUST00000182838,ENSMUST00000183277,ENSMUST00000183306	17.8306	354	14.3095	296	17.3544	363	34.0728	709	31.1925	133	30.1033	605
ENSMUSG00000018740	Slc25a35	4.16016	2.77015	5.55016	-1.92817	-0.947229	0.255801	0.354482	NO_DEG	11	68968131	68974365	1	protein_coding	solute carrier family 25, member 35 [Source:MGI Symbol;Acc:MGI:1919248]	ENSMUST00000018884,ENSMUST00000102606,ENSMUST00000136520	3.02214	60	2.65885	55	2.62945	55	1.24949	26	14.3063	61	1.09467	22
ENSMUSG00000029134	Plb1	1.32073	0.881325	1.76014	-1.92798	-0.947091	0.056229	0.100348	NO_DEG	5	32232708	32366520	1	protein_coding	phospholipase B1 [Source:MGI Symbol;Acc:MGI:1922406]	ENSMUST00000101376,ENSMUST00000200878,ENSMUST00000201313,ENSMUST00000201578,ENSMUST00000202201,ENSMUST00000202220,ENSMUST00000202453,ENSMUST00000202687,ENSMUST00000202886	1.05775	21	0.773485	16	0.81274	17	1.82618	38	2.11077	9	1.34345	27
ENSMUSG00000096519	Gm10721	6.7826	4.54729	9.01791	-1.92781	-0.946965	0.186551	0.273966	NO_DEG	9	3013140	3014344	1	protein_coding	predicted gene 10721 [Source:MGI Symbol;Acc:MGI:3641688]	ENSMUST00000143083	3.82805	76	5.51108	114	4.30274	90	2.30676	48	21.8113	93	2.9357	59
ENSMUSG00000035284	Vps13c	48.8071	33.362	64.2522	-1.92595	-0.945568	0.00229294	0.0059626	DOWN	9	67840396	67995638	1	protein_coding	vacuolar protein sorting 13C [Source:MGI Symbol;Acc:MGI:2444207]	ENSMUST00000077879,ENSMUST00000213168,ENSMUST00000215524,ENSMUST00000216856,ENSMUST00000217386	38.6834	768	18.8053	389	42.5971	891	62.0903	1292	63.7921	272	66.8742	1344
ENSMUSG00000025429	Pstpip2	5.9932	4.13671	7.84969	-1.92553	-0.945255	0.0196189	0.0401625	DOWN	18	77789914	77882879	1	protein_coding	proline-serine-threonine phosphatase-interacting protein 2 [Source:MGI Symbol;Acc:MGI:1335088]	ENSMUST00000114741,ENSMUST00000238172	4.28137	85	4.44754	92	3.68124	77	9.22704	192	5.86325	25	8.45878	170
ENSMUSG00000021676	Iqgap2	2.1537	1.51319	2.79422	-1.92516	-0.944977	0.0752375	0.12858	NO_DEG	13	95627174	95892483	-1	protein_coding	IQ motif containing GTPase activating protein 2 [Source:MGI Symbol;Acc:MGI:2449975]	ENSMUST00000068603,ENSMUST00000238261,ENSMUST00000238263,ENSMUST00000238392,ENSMUST00000238404,ENSMUST00000238496,ENSMUST00000238515,ENSMUST00000238595,ENSMUST00000238783	1.51107	30	1.49863	31	1.52986	32	2.54705	53	1.40718	6	4.42842	89
ENSMUSG00000030157	Clec2d	3.66961	2.5643	4.77491	-1.92386	-0.944004	0.124747	0.195996	NO_DEG	6	129180615	129186534	1	protein_coding	C-type lectin domain family 2, member d [Source:MGI Symbol;Acc:MGI:2135589]	ENSMUST00000032260	2.06513	41	3.09394	64	2.53384	53	5.57467	116	0.938119	4	7.81194	157
ENSMUSG00000086130	Gm16211	4.88109	3.26415	6.49803	-1.92371	-0.943893	0.0920272	0.152243	NO_DEG	4	147668518	147670854	-1	lncRNA	predicted gene 16211 [Source:MGI Symbol;Acc:MGI:3802078]	ENSMUST00000147722	2.56882	51	4.73759	98	2.48603	52	4.46935	93	11.492	49	3.53279	71
ENSMUSG00000031993	Snx19	53.9331	36.9079	70.9582	-1.9237	-0.943884	9.41744e-05	0.000315866	DOWN	9	30427108	30466733	1	protein_coding	sorting nexin 19 [Source:MGI Symbol;Acc:MGI:1921581]	ENSMUST00000164099,ENSMUST00000216545,ENSMUST00000216552	40.2449	799	31.1328	644	39.3462	823	71.4615	1487	68.7172	293	72.6958	1461
ENSMUSG00000029014	Dnajc2	197.607	135.307	259.906	-1.9235	-0.943734	0.00043693	0.00131852	DOWN	5	21757267	21785251	-1	protein_coding	DnaJ heat shock protein family (Hsp40) member C2 [Source:MGI Symbol;Acc:MGI:99470]	ENSMUST00000030771,ENSMUST00000115192,ENSMUST00000115193,ENSMUST00000115195,ENSMUST00000132962,ENSMUST00000145955,ENSMUST00000147987	150.553	2989	127.625	2640	127.744	2672	295.794	6155	181.995	776	301.929	6068
ENSMUSG00000068663	Clec16a	56.2889	38.4436	74.1341	-1.92297	-0.943333	0.000132122	0.000434802	DOWN	16	10545339	10744878	1	protein_coding	C-type lectin domain family 16, member A [Source:MGI Symbol;Acc:MGI:1921624]	ENSMUST00000038145,ENSMUST00000066345,ENSMUST00000115823,ENSMUST00000115824,ENSMUST00000115827,ENSMUST00000115828,ENSMUST00000122856,ENSMUST00000130148,ENSMUST00000145866,ENSMUST00000150894,ENSMUST00000155633	42.2596	839	32.0996	664	40.9717	857	68.2897	1421	84.8998	362	69.2128	1391
ENSMUSG00000015217	Hmgb3	78.8576	53.8243	103.891	-1.92171	-0.942387	0.000361531	0.00110576	DOWN	X	71555918	71560676	1	protein_coding	high mobility group box 3 [Source:MGI Symbol;Acc:MGI:1098219]	ENSMUST00000015361,ENSMUST00000072699,ENSMUST00000088874,ENSMUST00000114582,ENSMUST00000123100,ENSMUST00000132145	55.406	1100	54.434	1126	51.6329	1080	84.5331	1759	141.656	604	85.4835	1718
ENSMUSG00000024981	Acsl5	233.649	159.877	307.42	-1.92022	-0.941268	0.000663544	0.00193474	DOWN	19	55251938	55297720	1	protein_coding	acyl-CoA synthetase long-chain family member 5 [Source:MGI Symbol;Acc:MGI:1919129]	ENSMUST00000043150,ENSMUST00000224337,ENSMUST00000224414,ENSMUST00000225454,ENSMUST00000225551,ENSMUST00000226019	168.636	3348	156.002	3227	154.994	3242	247.977	5160	419.574	1789	254.709	5119
ENSMUSG00000028967	Errfi1	79.5162	54.5831	104.449	-1.91976	-0.940924	0.000179557	0.000576888	DOWN	4	150853919	150868892	1	protein_coding	ERBB receptor feedback inhibitor 1 [Source:MGI Symbol;Acc:MGI:1921405]	ENSMUST00000030811,ENSMUST00000073600,ENSMUST00000128640	53.1393	1055	50.2282	1039	60.3818	1263	117.26	2440	77.8639	332	118.224	2376
ENSMUSG00000016510	Mtif3	23.703	16.2412	31.1649	-1.91921	-0.940511	0.000203512	0.000649021	DOWN	5	146951573	146963800	-1	protein_coding	mitochondrial translational initiation factor 3 [Source:MGI Symbol;Acc:MGI:1923616]	ENSMUST00000016654,ENSMUST00000066675,ENSMUST00000110564,ENSMUST00000110566,ENSMUST00000125217,ENSMUST00000140526	13.2974	264	17.3067	358	18.1193	379	30.1801	628	30.7234	131	32.5912	655
ENSMUSG00000044339	Alkbh2	6.91331	4.72441	9.10222	-1.919	-0.940356	0.0205213	0.0417807	DOWN	5	114123926	114128218	-1	protein_coding	alkB homolog 2, alpha-ketoglutarate-dependent dioxygenase [Source:MGI Symbol;Acc:MGI:2141032]	ENSMUST00000053657,ENSMUST00000112279,ENSMUST00000149418	3.77768	75	6.23622	129	4.15932	87	9.08287	189	9.61572	41	8.60806	173
ENSMUSG00000034220	Gpc1	366.063	250.901	481.226	-1.91895	-0.94032	0.000900802	0.002548	DOWN	1	92831645	92860779	1	protein_coding	glypican 1 [Source:MGI Symbol;Acc:MGI:1194891]	ENSMUST00000045970,ENSMUST00000190215,ENSMUST00000190586,ENSMUST00000190677,ENSMUST00000191373	253.004	5023	251.479	5202	248.22	5192	555.833	11566	371.261	1583	516.583	10382
ENSMUSG00000031502	Col4a1	1030.41	706.309	1354.5	-1.91791	-0.939534	0.00568162	0.0134595	DOWN	8	11198423	11312826	-1	protein_coding	collagen, type IV, alpha 1 [Source:MGI Symbol;Acc:MGI:88454]	ENSMUST00000033898,ENSMUST00000130488,ENSMUST00000208095,ENSMUST00000208386,ENSMUST00000209000,ENSMUST00000209598,ENSMUST00000209661,ENSMUST00000209735	745.311	14797	634.548	13126	739.068	15459	1538.03	32004	1107.68	4723	1417.79	28494
ENSMUSG00000027884	Clcc1	42.6876	29.3427	56.0325	-1.91752	-0.93924	7.07195e-05	0.000242497	DOWN	3	108653913	108678840	1	protein_coding	chloride channel CLIC-like 1 [Source:MGI Symbol;Acc:MGI:2385186]	ENSMUST00000029483,ENSMUST00000106609,ENSMUST00000106613,ENSMUST00000124384,ENSMUST00000125274,ENSMUST00000130352,ENSMUST00000139016,ENSMUST00000156811	29.617	588	29.2957	606	29.1152	609	61.9942	1290	47.1405	201	58.9627	1185
ENSMUSG00000040631	Dok4	23.4175	16.1644	30.6706	-1.91725	-0.939037	0.000755776	0.00216797	DOWN	8	94863828	94876330	-1	protein_coding	docking protein 4 [Source:MGI Symbol;Acc:MGI:2148865]	ENSMUST00000046461,ENSMUST00000211892,ENSMUST00000212745,ENSMUST00000212810	14.3048	284	17.7901	368	16.3982	343	35.1781	732	21.1077	90	35.7259	718
ENSMUSG00000021510	Zfp729a	21.0471	14.49	27.6042	-1.91691	-0.938783	0.000391322	0.00119157	DOWN	13	67612763	67637791	-1	protein_coding	zinc finger protein 729a [Source:MGI Symbol;Acc:MGI:3036250]	ENSMUST00000012314,ENSMUST00000224548,ENSMUST00000225511,ENSMUST00000225608	16.2188	322	13.0042	269	14.2469	298	28.1617	586	23.453	100	31.198	627
ENSMUSG00000025103	Btbd1	71.5455	48.9092	94.1818	-1.91586	-0.937993	0.000668643	0.00194468	DOWN	7	81792074	81829431	-1	protein_coding	BTB (POZ) domain containing 1 [Source:MGI Symbol;Acc:MGI:1933765]	ENSMUST00000026093,ENSMUST00000208114,ENSMUST00000208178,ENSMUST00000208566	50.1676	996	46.4091	960	50.1509	1049	72.8552	1516	133.213	568	76.4774	1537
ENSMUSG00000052713	Zfp608	20.0302	13.6173	26.4432	-1.91561	-0.937806	0.00232311	0.00602908	DOWN	18	54888048	54992555	-1	protein_coding	zinc finger protein 608 [Source:MGI Symbol;Acc:MGI:2442338]	ENSMUST00000064763,ENSMUST00000237009,ENSMUST00000237844,ENSMUST00000238150	14.9092	296	11.4089	236	14.5337	304	20.6647	430	36.8212	157	21.8436	439
ENSMUSG00000032478	Nme6	20.7645	14.3584	27.1706	-1.91409	-0.93666	0.00363481	0.00906536	DOWN	9	109832749	109843116	1	protein_coding	NME/NM23 nucleoside diphosphate kinase 6 [Source:MGI Symbol;Acc:MGI:1861676]	ENSMUST00000035053,ENSMUST00000196312,ENSMUST00000196425,ENSMUST00000196762,ENSMUST00000196797,ENSMUST00000197627,ENSMUST00000198201,ENSMUST00000199181,ENSMUST00000199203,ENSMUST00000199758,ENSMUST00000200005,ENSMUST00000200091,ENSMUST00000200345,ENSMUST00000200468,ENSMUST00000200660	12.2397	243	17.21	356	13.6254	285	29.6034	616	16.1826	69	35.7259	718
ENSMUSG00000022951	Rcan1	36.1435	24.7052	47.5819	-1.91256	-0.935503	0.000125101	0.000413274	DOWN	16	92391953	92470867	-1	protein_coding	regulator of calcineurin 1 [Source:MGI Symbol;Acc:MGI:1890564]	ENSMUST00000023672,ENSMUST00000060005,ENSMUST00000231410,ENSMUST00000231813,ENSMUST00000232197,ENSMUST00000232239,ENSMUST00000232457	24.2275	481	23.7847	492	26.1033	546	41.9542	873	58.3979	249	42.3934	852
ENSMUSG00000036966	Spryd3	94.9375	65.1042	124.771	-1.91151	-0.934714	0.000129295	0.00042621	DOWN	15	102116528	102136234	-1	protein_coding	SPRY domain containing 3 [Source:MGI Symbol;Acc:MGI:2446175]	ENSMUST00000128884,ENSMUST00000139279,ENSMUST00000154032,ENSMUST00000156475	62.3569	1238	69.2752	1433	63.6806	1332	113.368	2359	151.975	648	108.969	2190
ENSMUSG00000033960	Jcad	77.6287	53.2782	101.979	-1.91109	-0.934395	9.7514e-05	0.000326433	DOWN	18	4634878	4682869	1	protein_coding	junctional cadherin 5 associated [Source:MGI Symbol;Acc:MGI:2685174]	ENSMUST00000037029,ENSMUST00000234153,ENSMUST00000234494	58.2266	1156	44.6204	923	56.9874	1192	91.2612	1899	112.574	480	102.103	2052
ENSMUSG00000072934	Trpc5os	0.944547	0.636947	1.25215	-1.91037	-0.933854	0.0669008	0.116509	NO_DEG	X	144456581	144477066	1	protein_coding	transient receptor potential cation channel, subfamily C, member 5, opposite strand [Source:MGI Symbol;Acc:MGI:3641805]	ENSMUST00000155206,ENSMUST00000178233	0.805905	16	0.483428	10	0.621507	13	1.10532	23	1.40718	6	1.24394	25
ENSMUSG00000030282	Cmas	38.4495	26.4872	50.4118	-1.91002	-0.933589	6.25201e-05	0.000216967	DOWN	6	142756686	142775714	1	protein_coding	cytidine monophospho-N-acetylneuraminic acid synthetase [Source:MGI Symbol;Acc:MGI:1337124]	ENSMUST00000032419,ENSMUST00000133248,ENSMUST00000144920,ENSMUST00000146643,ENSMUST00000204147	26.0408	517	27.6521	572	25.7686	539	55.4103	1153	44.3261	189	51.4991	1035
ENSMUSG00000030557	Mef2a	94.1054	64.6066	123.604	-1.90982	-0.933435	8.27893e-05	0.000280335	DOWN	7	67231163	67372858	-1	protein_coding	myocyte enhancer factor 2A [Source:MGI Symbol;Acc:MGI:99532]	ENSMUST00000032776,ENSMUST00000072460,ENSMUST00000076325,ENSMUST00000107476,ENSMUST00000133074,ENSMUST00000135493,ENSMUST00000144057,ENSMUST00000156690,ENSMUST00000207486,ENSMUST00000207715,ENSMUST00000207794,ENSMUST00000208823	68.0486	1351	59.4133	1229	66.3578	1388	112.07	2332	140.718	600	118.025	2372
ENSMUSG00000028124	Gclm	256.921	176.514	337.329	-1.90868	-0.932574	0.00167315	0.00447772	DOWN	3	122245557	122270732	1	protein_coding	glutamate-cysteine ligase, modifier subunit [Source:MGI Symbol;Acc:MGI:104995]	ENSMUST00000029769,ENSMUST00000137540,ENSMUST00000149983,ENSMUST00000176445,ENSMUST00000176761,ENSMUST00000178826,ENSMUST00000199699	152.92	3036	197.722	4090	178.898	3742	262.923	5471	477.737	2037	271.328	5453
ENSMUSG00000000605	Clcn4	55.8261	38.4043	73.2478	-1.90863	-0.93254	6.12701e-05	0.000212896	DOWN	7	7282309	7300851	-1	protein_coding	chloride channel, voltage-sensitive 4 [Source:MGI Symbol;Acc:MGI:104571]	ENSMUST00000000619,ENSMUST00000209916,ENSMUST00000210061,ENSMUST00000210362,ENSMUST00000210444,ENSMUST00000210594,ENSMUST00000210809,ENSMUST00000210989,ENSMUST00000211551,ENSMUST00000211574	40.7486	809	37.0306	766	37.4339	783	70.9809	1477	70.5935	301	78.1691	1571
ENSMUSG00000040563	Plppr2	19.8416	13.6414	26.0418	-1.90862	-0.932533	0.000260965	0.000815856	DOWN	9	21937033	21948907	1	protein_coding	phospholipid phosphatase related 2 [Source:MGI Symbol;Acc:MGI:2384575]	ENSMUST00000046371,ENSMUST00000188468,ENSMUST00000190387	14.053	279	13.2459	274	13.6254	285	25.4224	529	26.0328	111	26.6701	536
ENSMUSG00000105345	BC030343	2.03518	1.33156	2.73879	-1.9081	-0.93214	0.118164	0.187336	NO_DEG	5	143270075	143272513	1	lncRNA	cDNA sequence BC030343 [Source:MGI Symbol;Acc:MGI:2679267]	ENSMUST00000199606	1.15849	23	1.40194	29	1.43425	30	1.20144	25	4.92513	21	2.08982	42
ENSMUSG00000016128	Stard13	65.727	45.1699	86.284	-1.90693	-0.931256	0.000101556	0.000339224	DOWN	5	151037510	151233836	-1	protein_coding	StAR-related lipid transfer (START) domain containing 13 [Source:MGI Symbol;Acc:MGI:2385331]	ENSMUST00000062015,ENSMUST00000110483,ENSMUST00000126770,ENSMUST00000129088,ENSMUST00000141117,ENSMUST00000146814,ENSMUST00000201680,ENSMUST00000202111,ENSMUST00000202385,ENSMUST00000202866	47.498	943	38.6259	799	49.3859	1033	81.938	1705	94.5155	403	82.3985	1656
ENSMUSG00000044519	Zfp488	2.17047	1.4593	2.88164	-1.90651	-0.930931	0.0669778	0.116629	NO_DEG	14	33967070	33978764	-1	protein_coding	zinc finger protein 488 [Source:MGI Symbol;Acc:MGI:2686052]	ENSMUST00000166737	1.05775	21	1.93371	40	1.38644	29	2.35482	49	3.75248	16	2.53764	51
ENSMUSG00000000056	Narf	29.0839	20.1294	38.0385	-1.90555	-0.93021	0.00043552	0.00131484	DOWN	11	121237253	121255856	1	protein_coding	nuclear prelamin A recognition factor [Source:MGI Symbol;Acc:MGI:1914858]	ENSMUST00000103015,ENSMUST00000151088,ENSMUST00000154047	22.5653	448	17.8868	370	19.936	417	41.8581	871	27.6745	118	44.5828	896
ENSMUSG00000012640	Zfp715	28.4569	19.6424	37.2715	-1.90552	-0.930185	0.000100837	0.000336903	DOWN	7	43296197	43313294	-1	protein_coding	zinc finger protein 715 [Source:MGI Symbol;Acc:MGI:1917180]	ENSMUST00000012796,ENSMUST00000048015,ENSMUST00000107986,ENSMUST00000135130,ENSMUST00000139061,ENSMUST00000145622,ENSMUST00000151659	20.752	412	19.4821	403	18.693	391	37.1484	773	33.0687	141	41.5973	836
ENSMUSG00000058927	Gm10053	118.831	81.9324	155.73	-1.90552	-0.930182	0.00185501	0.0049149	DOWN	19	24875686	24876631	1	protein_coding	predicted gene 10053 [Source:MGI Symbol;Acc:MGI:3704493]	ENSMUST00000073080	83.1089	1650	99.1511	2051	63.5372	1329	179.927	3744	91.4666	390	195.796	3935
ENSMUSG00000023707	Ogfod2	9.83354	6.81053	12.8565	-1.9054	-0.930097	0.00856268	0.0193532	DOWN	5	124112297	124115483	1	protein_coding	2-oxoglutarate and iron-dependent oxygenase domain containing 2 [Source:MGI Symbol;Acc:MGI:1913877]	ENSMUST00000024470,ENSMUST00000119269,ENSMUST00000130140,ENSMUST00000131094,ENSMUST00000136955,ENSMUST00000148365,ENSMUST00000196627,ENSMUST00000198505,ENSMUST00000198770,ENSMUST00000199457	6.44724	128	6.52628	135	7.45809	156	15.8109	329	10.3193	44	12.4394	250
ENSMUSG00000035151	Elmod2	26.2954	18.0482	34.5426	-1.90528	-0.930002	7.82984e-05	0.0002665	DOWN	8	83312632	83332486	-1	protein_coding	ELMO/CED-12 domain containing 2 [Source:MGI Symbol;Acc:MGI:2445165]	ENSMUST00000053902,ENSMUST00000126079,ENSMUST00000139041,ENSMUST00000141565,ENSMUST00000150124,ENSMUST00000177594	18.0825	359	18.612	385	17.45	365	32.2466	671	37.9938	162	33.3873	671
ENSMUSG00000054226	Tprkb	57.7175	39.766	75.669	-1.90517	-0.929922	5.60064e-05	0.000195987	DOWN	6	85911865	85930284	1	protein_coding	Tp53rk binding protein [Source:MGI Symbol;Acc:MGI:1917036]	ENSMUST00000067137,ENSMUST00000089570,ENSMUST00000113751,ENSMUST00000113752,ENSMUST00000113753,ENSMUST00000149026,ENSMUST00000150249,ENSMUST00000200680,ENSMUST00000201217,ENSMUST00000201289,ENSMUST00000201939,ENSMUST00000202142,ENSMUST00000202588,ENSMUST00000202803	41.7056	828	38.8676	804	38.7247	810	75.8347	1578	71.0625	303	80.1097	1610
ENSMUSG00000029635	Cdk8	84.6193	58.2674	110.971	-1.90483	-0.929663	3.24699e-05	0.00011802	DOWN	5	146231230	146302874	1	protein_coding	cyclin-dependent kinase 8 [Source:MGI Symbol;Acc:MGI:1196224]	ENSMUST00000031640,ENSMUST00000159467,ENSMUST00000159615,ENSMUST00000160924,ENSMUST00000161181,ENSMUST00000161652,ENSMUST00000162494,ENSMUST00000195944,ENSMUST00000198861	61.3999	1219	56.3194	1165	57.083	1194	113.175	2355	109.525	467	110.213	2215
ENSMUSG00000056328	Myh1	2.53812	1.67576	3.40049	-1.90215	-0.927633	0.183881	0.270793	NO_DEG	11	67200052	67224575	1	protein_coding	myosin, heavy polypeptide 1, skeletal muscle, adult [Source:MGI Symbol;Acc:MGI:1339711]	ENSMUST00000018637,ENSMUST00000075734,ENSMUST00000124516,ENSMUST00000129018	1.51107	30	2.3688	49	1.1474	24	1.53784	32	7.27043	31	1.39321	28
ENSMUSG00000037375	Hhat	12.7849	8.79194	16.7778	-1.90211	-0.927604	0.00326103	0.00821623	DOWN	1	192496711	192771223	-1	protein_coding	hedgehog acyltransferase [Source:MGI Symbol;Acc:MGI:2444681]	ENSMUST00000044190,ENSMUST00000123721,ENSMUST00000128619,ENSMUST00000154203,ENSMUST00000154755,ENSMUST00000192585,ENSMUST00000192946	10.376	206	7.20308	149	8.79672	184	16.3876	341	17.8243	76	16.1214	324
ENSMUSG00000085793	Lin52	11.2479	7.7661	14.7296	-1.90204	-0.927544	0.0036701	0.00914184	DOWN	12	84451422	84546145	1	protein_coding	lin-52 homolog (C. elegans) [Source:MGI Symbol;Acc:MGI:3045391]	ENSMUST00000137170,ENSMUST00000221033,ENSMUST00000221172,ENSMUST00000222741	8.00868	159	7.83153	162	7.45809	156	14.0808	293	13.8373	59	16.2707	327
ENSMUSG00000051185	Fam174a	10.7086	7.42344	13.9938	-1.90143	-0.927084	0.00591143	0.0139299	DOWN	1	95313623	95335284	1	protein_coding	family with sequence similarity 174, member A [Source:MGI Symbol;Acc:MGI:1914948]	ENSMUST00000059975,ENSMUST00000186780	7.50499	149	7.97656	165	6.78877	142	15.8109	329	11.492	49	14.6785	295
ENSMUSG00000054263	Lifr	20.8962	14.5235	27.2689	-1.90053	-0.926404	0.00173983	0.00464179	DOWN	15	7090614	7197489	1	protein_coding	LIF receptor alpha [Source:MGI Symbol;Acc:MGI:96788]	ENSMUST00000067190,ENSMUST00000164529,ENSMUST00000171588,ENSMUST00000226471,ENSMUST00000226826,ENSMUST00000226934,ENSMUST00000227727,ENSMUST00000228723	14.0026	278	14.9863	310	14.5815	305	31.9102	664	17.3552	74	32.5414	654
ENSMUSG00000036333	Kidins220	98.9485	68.0898	129.807	-1.89966	-0.925743	0.00100437	0.00281559	DOWN	12	24974925	25063152	1	protein_coding	kinase D-interacting substrate 220 [Source:MGI Symbol;Acc:MGI:1924730]	ENSMUST00000066652,ENSMUST00000220459,ENSMUST00000220622,ENSMUST00000221050,ENSMUST00000221378,ENSMUST00000221423,ENSMUST00000221622,ENSMUST00000222013,ENSMUST00000222481,ENSMUST00000222941	72.6322	1442	58.108	1202	73.5291	1538	104.429	2173	183.637	783	101.356	2037
ENSMUSG00000028669	Pithd1	51.7902	35.7408	67.8397	-1.89833	-0.924729	7.91463e-05	0.000269253	DOWN	4	135975460	135987264	-1	protein_coding	PITH (C-terminal proteasome-interacting domain of thioredoxin-like) domain containing 1 [Source:MGI Symbol;Acc:MGI:1913443]	ENSMUST00000105851,ENSMUST00000123404,ENSMUST00000123737,ENSMUST00000125394,ENSMUST00000133438,ENSMUST00000147458,ENSMUST00000150885	32.9917	655	37.514	776	36.7167	768	67.2805	1400	67.0755	286	69.163	1390
ENSMUSG00000038886	Man2a2	106.194	73.2089	139.18	-1.89786	-0.924372	0.000184543	0.000591807	DOWN	7	80349097	80371375	-1	protein_coding	mannosidase 2, alpha 2 [Source:MGI Symbol;Acc:MGI:2150656]	ENSMUST00000098346,ENSMUST00000205318,ENSMUST00000205436,ENSMUST00000205535,ENSMUST00000205853,ENSMUST00000206066,ENSMUST00000206212,ENSMUST00000206301,ENSMUST00000206807,ENSMUST00000206917,ENSMUST00000206973	74.9995	1489	56.8511	1176	87.7759	1836	128.746	2679	162.06	691	126.732	2547
ENSMUSG00000074794	Arrdc3	21.3054	14.6142	27.9966	-1.89757	-0.924157	0.000583002	0.00172355	DOWN	13	80883384	80896042	1	protein_coding	arrestin domain containing 3 [Source:MGI Symbol;Acc:MGI:2145242]	ENSMUST00000099356,ENSMUST00000159090,ENSMUST00000159690,ENSMUST00000159856,ENSMUST00000161441,ENSMUST00000162904	15.01	298	13.3426	276	15.4899	324	24.1729	503	34.2414	146	25.5754	514
ENSMUSG00000030685	Kctd13	17.5308	12.2082	22.8534	-1.89666	-0.923463	0.00660283	0.0153398	DOWN	7	126928879	126945631	1	protein_coding	potassium channel tetramerisation domain containing 13 [Source:MGI Symbol;Acc:MGI:1923739]	ENSMUST00000032924,ENSMUST00000139233,ENSMUST00000141369	10.6279	211	11.989	248	14.0078	293	30.0359	625	12.8991	55	25.6251	515
ENSMUSG00000023845	Lnpep	145.632	100.514	190.749	-1.89481	-0.922056	0.000178016	0.000572336	DOWN	17	17521410	17625050	-1	protein_coding	leucyl/cystinyl aminopeptidase [Source:MGI Symbol;Acc:MGI:2387123]	ENSMUST00000041047,ENSMUST00000231291,ENSMUST00000231515,ENSMUST00000231666,ENSMUST00000232462,ENSMUST00000232515	111.013	2204	83.2946	1723	107.234	2243	164.597	3425	229.37	978	178.281	3583
ENSMUSG00000021918	Nek4	27.59	19.0356	36.1445	-1.89371	-0.921218	0.0001099	0.000365505	DOWN	14	30951377	30988821	1	protein_coding	NIMA (never in mitosis gene a)-related expressed kinase 4 [Source:MGI Symbol;Acc:MGI:1344404]	ENSMUST00000050171,ENSMUST00000226146,ENSMUST00000226551,ENSMUST00000226833,ENSMUST00000227199,ENSMUST00000227602,ENSMUST00000228328,ENSMUST00000228392	20.8024	413	18.902	391	17.4022	364	34.8417	725	38.4629	164	35.1288	706
ENSMUSG00000066900	Suds3	156.808	108.216	205.4	-1.89333	-0.920924	0.0128817	0.0277656	DOWN	5	117091680	117116113	-1	protein_coding	suppressor of defective silencing 3 homolog (S. cerevisiae) [Source:MGI Symbol;Acc:MGI:1919204]	ENSMUST00000086471,ENSMUST00000166397,ENSMUST00000200684,ENSMUST00000201287,ENSMUST00000202684,ENSMUST00000202713	103.105	2047	112.445	2326	109.098	2282	131.341	2733	367.977	1569	116.881	2349
ENSMUSG00000029634	Rnf6	143.604	99.2001	188.007	-1.89304	-0.920705	7.3068e-05	0.00024998	DOWN	5	146209192	146221555	-1	protein_coding	ring finger protein (C3H2C3 type) 6 [Source:MGI Symbol;Acc:MGI:1921382]	ENSMUST00000067837,ENSMUST00000159074,ENSMUST00000161331,ENSMUST00000161574,ENSMUST00000161725,ENSMUST00000161859,ENSMUST00000162219,ENSMUST00000169407	105.876	2102	87.6938	1814	104.031	2176	173.584	3612	212.953	908	177.485	3567
ENSMUSG00000025821	Zfp282	41.3122	28.5316	54.0927	-1.89184	-0.919791	5.07311e-05	0.000178978	DOWN	6	47877204	47908485	1	protein_coding	zinc finger protein 282 [Source:MGI Symbol;Acc:MGI:2141413]	ENSMUST00000061890,ENSMUST00000125957	28.257	561	27.362	566	29.9758	627	53.6322	1116	57.6943	246	50.9517	1024
ENSMUSG00000117786	Gm10503	6.31607	4.40595	8.22619	-1.89141	-0.919463	0.0227968	0.0458192	DOWN	17	30920338	30963220	-1	lncRNA	predicted gene 10503 [Source:MGI Symbol;Acc:MGI:3642784]	ENSMUST00000236572	5.23838	104	3.91577	81	4.0637	85	8.84258	184	6.33231	27	9.50369	191
ENSMUSG00000028420	Tmem38b	16.8788	11.6115	22.1462	-1.89001	-0.918397	0.00267883	0.00686456	DOWN	4	53826045	53862019	1	protein_coding	transmembrane protein 38B [Source:MGI Symbol;Acc:MGI:1098718]	ENSMUST00000030127,ENSMUST00000144167,ENSMUST00000150803,ENSMUST00000151206	11.6353	231	14.0678	291	9.13138	191	19.4152	404	26.9709	115	20.0523	403
ENSMUSG00000003161	Sri	155.331	107.44	203.222	-1.88978	-0.918216	8.38585e-05	0.000283677	DOWN	5	8046078	8069379	1	protein_coding	sorcin [Source:MGI Symbol;Acc:MGI:98419]	ENSMUST00000003245,ENSMUST00000088786,ENSMUST00000144265,ENSMUST00000145119,ENSMUST00000148633,ENSMUST00000149420,ENSMUST00000197065	96.5071	1916	118.15	2444	107.664	2252	185.55	3861	225.383	961	198.732	3994
ENSMUSG00000049858	Suox	33.6233	23.141	44.1055	-1.88949	-0.917996	0.000391902	0.00119307	DOWN	10	128669894	128674073	-1	protein_coding	sulfite oxidase [Source:MGI Symbol;Acc:MGI:2446117]	ENSMUST00000054764	25.2853	502	22.5761	467	21.5615	451	37.7732	786	57.2253	244	37.3182	750
ENSMUSG00000097217	Gm26549	7.4308	5.19946	9.66214	-1.88948	-0.917988	0.118644	0.188011	NO_DEG	17	32284789	32298689	1	lncRNA	predicted gene, 26549 [Source:MGI Symbol;Acc:MGI:5477043]	ENSMUST00000181112	3.77768	75	5.41439	112	6.40631	134	19.7036	410	2.81436	12	6.46848	130
ENSMUSG00000008575	Nfib	164.958	114.152	215.765	-1.88922	-0.917794	7.04147e-05	0.000241692	DOWN	4	82290173	82705750	-1	protein_coding	nuclear factor I/B [Source:MGI Symbol;Acc:MGI:103188]	ENSMUST00000050872,ENSMUST00000064770,ENSMUST00000107245,ENSMUST00000107246,ENSMUST00000107247,ENSMUST00000107248,ENSMUST00000122918,ENSMUST00000135024,ENSMUST00000140874,ENSMUST00000148982,ENSMUST00000152588,ENSMUST00000155821	124.512	2472	106.693	2207	111.25	2327	201.793	4199	229.605	979	215.898	4339
ENSMUSG00000026696	Vamp4	45.7908	31.5294	60.0522	-1.88914	-0.917726	0.0122031	0.026489	DOWN	1	162570515	162599084	1	protein_coding	vesicle-associated membrane protein 4 [Source:MGI Symbol;Acc:MGI:1858730]	ENSMUST00000050010,ENSMUST00000128704,ENSMUST00000132158,ENSMUST00000135241,ENSMUST00000138499,ENSMUST00000150040,ENSMUST00000155003,ENSMUST00000194810	28.9118	574	37.8041	782	27.8722	583	37.2926	776	104.6	446	38.2636	769
ENSMUSG00000035048	Anapc13	32.6665	22.4415	42.8915	-1.88888	-0.917534	0.0036188	0.00903034	DOWN	9	102626296	102634425	1	protein_coding	anaphase promoting complex subunit 13 [Source:MGI Symbol;Acc:MGI:1916260]	ENSMUST00000038673,ENSMUST00000186693,ENSMUST00000188398,ENSMUST00000190279,ENSMUST00000190354	21.2557	422	24.2681	502	21.8006	456	30.5646	636	67.3101	287	30.7999	619
ENSMUSG00000034126	Pomt2	28.8442	20.1083	37.5802	-1.88784	-0.916736	0.00111135	0.0030848	DOWN	12	87106861	87147968	-1	protein_coding	protein-O-mannosyltransferase 2 [Source:MGI Symbol;Acc:MGI:2444430]	ENSMUST00000037788,ENSMUST00000221252,ENSMUST00000222147,ENSMUST00000222634	19.5936	389	21.5125	445	19.2189	402	43.9726	915	23.6875	101	45.0803	906
ENSMUSG00000040181	Fmo1	1.35275	0.875209	1.83029	-1.88717	-0.916226	0.099529	0.162455	NO_DEG	1	162829561	162866610	-1	protein_coding	flavin containing monooxygenase 1 [Source:MGI Symbol;Acc:MGI:1310002]	ENSMUST00000046049,ENSMUST00000111518,ENSMUST00000131058,ENSMUST00000134098,ENSMUST00000136120,ENSMUST00000143902,ENSMUST00000193078,ENSMUST00000193766	0.654798	13	0.966856	20	1.00397	21	1.29755	27	3.04889	13	1.14442	23
ENSMUSG00000053091	Lins1	17.7925	12.3616	23.2234	-1.88688	-0.916002	0.000968115	0.00272168	DOWN	7	66689889	66717256	1	protein_coding	lines homolog 1 [Source:MGI Symbol;Acc:MGI:1919885]	ENSMUST00000065323,ENSMUST00000077967,ENSMUST00000121777,ENSMUST00000128486,ENSMUST00000130161,ENSMUST00000132181,ENSMUST00000132351,ENSMUST00000133199,ENSMUST00000133771,ENSMUST00000150071,ENSMUST00000153007,ENSMUST00000153773	12.1893	242	11.844	245	13.0517	273	27.1525	565	20.8732	89	21.6445	435
ENSMUSG00000018398	Sept8	203.356	140.877	265.836	-1.88556	-0.914993	0.000145558	0.000475509	DOWN	11	53519257	53549565	1	protein_coding	septin 8 [Source:MGI Symbol;Acc:MGI:894310]	ENSMUST00000108987,ENSMUST00000117061,ENSMUST00000120878,ENSMUST00000121334,ENSMUST00000142800,ENSMUST00000145927,ENSMUST00000147912	135.694	2694	137.584	2846	149.353	3124	251.485	5233	300.667	1282	245.355	4931
ENSMUSG00000052031	Tagap1	20.4634	14.1965	26.7302	-1.88545	-0.91491	0.000337593	0.00103965	DOWN	17	6955011	6961156	-1	protein_coding	T cell activation GTPase activating protein 1 [Source:MGI Symbol;Acc:MGI:1919786]	ENSMUST00000063683	13.7508	273	13.9227	288	14.9162	312	27.9214	581	25.7983	110	26.471	532
ENSMUSG00000026213	Stk11ip	30.7704	21.3141	40.2266	-1.88383	-0.913668	6.85574e-05	0.000236021	DOWN	1	75521529	75537335	1	protein_coding	serine/threonine kinase 11 interacting protein [Source:MGI Symbol;Acc:MGI:1918978]	ENSMUST00000027414,ENSMUST00000113553,ENSMUST00000129652,ENSMUST00000129794,ENSMUST00000140963,ENSMUST00000146575,ENSMUST00000150560,ENSMUST00000154303,ENSMUST00000156838	21.3061	423	20.8357	431	21.8006	456	41.2814	859	41.9808	179	37.4177	752
ENSMUSG00000056383	AI987944	16.3009	11.4023	21.1995	-1.88337	-0.913317	0.00619667	0.0145237	DOWN	7	41372923	41393379	-1	protein_coding	expressed sequence AI987944 [Source:MGI Symbol;Acc:MGI:2142079]	ENSMUST00000071804,ENSMUST00000205338,ENSMUST00000206430,ENSMUST00000206801	13.0456	259	11.3606	235	9.80069	205	22.2026	462	13.1337	56	28.2623	568
ENSMUSG00000034168	Irf2bpl	95.4753	66.2854	124.665	-1.8833	-0.913264	0.000159714	0.000517834	DOWN	12	86880701	86884798	-1	protein_coding	interferon regulatory factor 2 binding protein-like [Source:MGI Symbol;Acc:MGI:2442463]	ENSMUST00000038422	63.7672	1266	58.9782	1220	76.1107	1592	137.589	2863	109.525	467	126.882	2550
ENSMUSG00000028573	Fggy	6.05306	4.19644	7.90968	-1.88303	-0.913057	0.0234378	0.0469572	DOWN	4	95557507	95926939	1	protein_coding	FGGY carbohydrate kinase domain containing [Source:MGI Symbol;Acc:MGI:1922828]	ENSMUST00000043335,ENSMUST00000079223,ENSMUST00000107091,ENSMUST00000125742,ENSMUST00000130541,ENSMUST00000131654,ENSMUST00000134012,ENSMUST00000141248,ENSMUST00000142384,ENSMUST00000143742,ENSMUST00000147766,ENSMUST00000147783,ENSMUST00000150830,ENSMUST00000153119,ENSMUST00000156223,ENSMUST00000176162,ENSMUST00000176840,ENSMUST00000177394	5.0369	100	4.20582	87	3.34658	70	7.54503	157	7.97401	34	8.21	165
ENSMUSG00000098470	C1rb	2.6336	1.78412	3.48307	-1.88277	-0.912855	0.297876	0.400783	NO_DEG	6	124570294	124581171	1	protein_coding	complement component 1, r subcomponent B [Source:MGI Symbol;Acc:MGI:3779804]	ENSMUST00000184647	0.151107	3	3.43234	71	1.76891	37	1.97036	41	7.0359	30	1.44297	29
ENSMUSG00000096054	Syne1	40.0262	27.8198	52.2326	-1.88152	-0.911896	0.00221038	0.00576687	DOWN	10	5020917	5551482	-1	protein_coding	spectrin repeat containing, nuclear envelope 1 [Source:MGI Symbol;Acc:MGI:1927152]	ENSMUST00000041639,ENSMUST00000095899,ENSMUST00000214945,ENSMUST00000215021,ENSMUST00000215295,ENSMUST00000215467,ENSMUST00000215887,ENSMUST00000217064,ENSMUST00000217592	32.891	653	16.1465	334	34.4219	720	54.305	1130	45.9679	196	56.4251	1134
ENSMUSG00000005667	Mthfd2	87.2213	60.5706	113.872	-1.8812	-0.911656	3.72675e-05	0.000133942	DOWN	6	83305691	83325908	-1	protein_coding	methylenetetrahydrofolate dehydrogenase (NAD+ dependent), methenyltetrahydrofolate cyclohydrolase [Source:MGI Symbol;Acc:MGI:1338850]	ENSMUST00000005810,ENSMUST00000139802,ENSMUST00000141044,ENSMUST00000141193,ENSMUST00000203375,ENSMUST00000203847,ENSMUST00000204472	62.6591	1244	61.4437	1271	57.6089	1205	118.75	2471	108.822	464	114.044	2292
ENSMUSG00000035614	Togaram1	52.6894	36.6866	68.6921	-1.88057	-0.911173	0.000433269	0.0013089	DOWN	12	64965804	65022573	1	protein_coding	TOG array regulator of axonemal microtubules 1 [Source:MGI Symbol;Acc:MGI:2684313]	ENSMUST00000066296,ENSMUST00000220487,ENSMUST00000221400,ENSMUST00000221836,ENSMUST00000222425,ENSMUST00000222473,ENSMUST00000223166,ENSMUST00000223311	37.7768	750	34.3234	710	37.9597	794	75.6425	1574	52.0656	222	78.3682	1575
ENSMUSG00000006445	Epha2	166.879	115.891	217.867	-1.88056	-0.911166	7.13288e-05	0.000244344	DOWN	4	141301240	141329384	1	protein_coding	Eph receptor A2 [Source:MGI Symbol;Acc:MGI:95278]	ENSMUST00000006614,ENSMUST00000131026,ENSMUST00000145523,ENSMUST00000149002	115.345	2290	110.56	2287	121.768	2547	233.463	4858	207.324	884	212.813	4277
ENSMUSG00000058239	Usf2	74.6316	51.8238	97.4394	-1.87992	-0.910673	5.06939e-05	0.000178892	DOWN	7	30945248	30956803	-1	protein_coding	upstream transcription factor 2 [Source:MGI Symbol;Acc:MGI:99961]	ENSMUST00000058860,ENSMUST00000108119,ENSMUST00000162228,ENSMUST00000166340,ENSMUST00000167285,ENSMUST00000168731,ENSMUST00000169496,ENSMUST00000170442,ENSMUST00000170699,ENSMUST00000171338,ENSMUST00000172417	48.7572	968	52.4519	1085	54.2624	1135	99.3829	2068	97.7989	417	95.1364	1912
ENSMUSG00000021339	Mrs2	72.1626	50.0806	94.2446	-1.87965	-0.910465	6.89957e-05	0.000237293	DOWN	13	24987483	25020379	-1	protein_coding	MRS2 magnesium transporter [Source:MGI Symbol;Acc:MGI:2685748]	ENSMUST00000021772,ENSMUST00000224170,ENSMUST00000224894,ENSMUST00000225296	48.6061	965	47.1342	975	54.5014	1140	89.1947	1856	100.144	427	93.3949	1877
ENSMUSG00000022105	Rb1	26.1084	18.2614	33.9555	-1.87962	-0.910441	0.00153331	0.00413473	DOWN	14	73183673	73325822	-1	protein_coding	RB transcriptional corepressor 1 [Source:MGI Symbol;Acc:MGI:97874]	ENSMUST00000022701,ENSMUST00000163932,ENSMUST00000164624,ENSMUST00000168495,ENSMUST00000169002,ENSMUST00000170967	20.8024	413	16.3882	339	17.5934	368	40.3202	839	21.3422	91	40.2041	808
ENSMUSG00000051495	Irf2bp2	86.1193	59.6501	112.589	-1.87952	-0.910367	0.00107995	0.00300428	DOWN	8	126588296	126593986	-1	protein_coding	interferon regulatory factor 2 binding protein 2 [Source:MGI Symbol;Acc:MGI:2443921]	ENSMUST00000054960	52.6357	1045	61.0086	1262	65.3061	1366	91.3092	1900	159.48	680	86.9762	1748
ENSMUSG00000044786	Zfp36	12.4846	8.70359	16.2656	-1.87937	-0.910252	0.00412753	0.0101531	DOWN	7	28376784	28380253	-1	protein_coding	zinc finger protein 36 [Source:MGI Symbol;Acc:MGI:99180]	ENSMUST00000051241,ENSMUST00000209061	9.57012	190	8.55667	177	7.98398	167	15.2342	317	14.3063	61	19.2562	387
ENSMUSG00000025220	Oga	228.71	158.766	298.654	-1.87875	-0.909775	0.000822332	0.00234671	DOWN	19	45750259	45783837	-1	protein_coding	O-GlcNAcase [Source:MGI Symbol;Acc:MGI:1932139]	ENSMUST00000026243,ENSMUST00000235448,ENSMUST00000235508,ENSMUST00000235865,ENSMUST00000235936,ENSMUST00000236960	168.636	3348	148.364	3069	159.297	3332	252.254	5249	392.134	1672	251.574	5056
ENSMUSG00000105108	Gm42687	2.32284	1.65864	2.98704	-1.87858	-0.909643	0.226669	0.321532	NO_DEG	3	115910370	115910533	1	TEC	predicted gene 42687 [Source:MGI Symbol;Acc:MGI:5662824]	ENSMUST00000199075	1.66218	33	1.3536	28	1.96014	41	4.08489	85	0	0	4.87624	98
ENSMUSG00000029397	Rchy1	62.8677	43.5267	82.2087	-1.87787	-0.909094	0.0015565	0.00418989	DOWN	5	91948904	91963068	-1	protein_coding	ring finger and CHY zinc finger domain containing 1 [Source:MGI Symbol;Acc:MGI:1915348]	ENSMUST00000031345,ENSMUST00000138351,ENSMUST00000140670,ENSMUST00000169948,ENSMUST00000200905	42.8641	851	46.4574	961	41.2585	863	62.5228	1301	118.672	506	65.4312	1315
ENSMUSG00000040029	Ipo8	84.7357	58.897	110.574	-1.87715	-0.908544	6.8414e-05	0.000235645	DOWN	6	148770683	148831467	-1	protein_coding	importin 8 [Source:MGI Symbol;Acc:MGI:2444611]	ENSMUST00000048418,ENSMUST00000123842,ENSMUST00000136896,ENSMUST00000144357,ENSMUST00000145743,ENSMUST00000145960,ENSMUST00000147955,ENSMUST00000204016,ENSMUST00000204424,ENSMUST00000204936,ENSMUST00000205196,ENSMUST00000239062	64.5228	1281	52.7903	1092	59.3778	1242	105.63	2198	111.402	475	114.691	2305
ENSMUSG00000038253	Hoxa5	8.53778	5.93024	11.1453	-1.87707	-0.908482	0.0104469	0.0230943	DOWN	6	52201754	52204587	-1	protein_coding	homeobox A5 [Source:MGI Symbol;Acc:MGI:96177]	ENSMUST00000048794	5.43986	108	5.80114	120	6.54973	137	11.6299	242	11.2574	48	10.5486	212
ENSMUSG00000029156	Sgcb	33.5111	23.2818	43.7404	-1.87703	-0.908449	9.96055e-05	0.000333112	DOWN	5	73632749	73647790	-1	protein_coding	sarcoglycan, beta (dystrophin-associated glycoprotein) [Source:MGI Symbol;Acc:MGI:1346523]	ENSMUST00000081170,ENSMUST00000201416	24.7312	491	24.4131	505	20.701	433	43.6843	909	44.7952	191	42.7417	859
ENSMUSG00000048029	Eno4	1.43665	0.970573	1.90274	-1.87523	-0.907069	0.118784	0.188168	NO_DEG	19	58943425	58971421	1	protein_coding	enolase 4 [Source:MGI Symbol;Acc:MGI:2441717]	ENSMUST00000054280,ENSMUST00000200910,ENSMUST00000201123,ENSMUST00000202382	1.61181	32	0.821827	17	0.478082	10	1.5859	33	2.57983	11	1.54248	31
ENSMUSG00000035933	Cog5	38.2679	26.654	49.8818	-1.87232	-0.90483	0.000135036	0.000443652	DOWN	12	31654869	31937630	1	protein_coding	component of oligomeric golgi complex 5 [Source:MGI Symbol;Acc:MGI:2145130]	ENSMUST00000036862,ENSMUST00000218428,ENSMUST00000219672,ENSMUST00000219837	30.2718	601	23.2045	480	26.4858	554	47.2886	984	49.0167	209	53.3401	1072
ENSMUSG00000061882	Ccdc62	6.15418	4.3398	7.96857	-1.8719	-0.904502	0.18182	0.268303	NO_DEG	5	123930679	123969895	1	protein_coding	coiled-coil domain containing 62 [Source:MGI Symbol;Acc:MGI:2684996]	ENSMUST00000094320,ENSMUST00000165148,ENSMUST00000166983,ENSMUST00000169898,ENSMUST00000171881,ENSMUST00000197673	2.9214	58	5.26936	109	4.82863	101	9.41927	196	0.70359	3	13.7828	277
ENSMUSG00000028030	Tbck	32.0717	22.3572	41.7862	-1.87171	-0.904354	0.000197667	0.000631692	DOWN	3	132684144	132841688	1	protein_coding	TBC1 domain containing kinase [Source:MGI Symbol;Acc:MGI:2445052]	ENSMUST00000029664,ENSMUST00000169172,ENSMUST00000196491,ENSMUST00000198147	24.2779	482	17.7901	368	25.0037	523	42.0503	875	39.8701	170	43.4383	873
ENSMUSG00000032952	Ap4b1	22.3975	15.716	29.0789	-1.87008	-0.903101	0.00106576	0.00297047	DOWN	3	103809520	103822025	1	protein_coding	adaptor-related protein complex AP-4, beta 1 [Source:MGI Symbol;Acc:MGI:1337130]	ENSMUST00000047285,ENSMUST00000076599,ENSMUST00000106823,ENSMUST00000106824,ENSMUST00000199686,ENSMUST00000199723,ENSMUST00000200377	14.4055	286	16.7266	346	16.0158	335	30.7087	639	20.4041	87	36.124	726
ENSMUSG00000020889	Nr1d1	34.8566	24.4222	45.2909	-1.86977	-0.902859	0.00106754	0.00297395	DOWN	11	98767932	98775333	-1	protein_coding	nuclear receptor subfamily 1, group D, member 1 [Source:MGI Symbol;Acc:MGI:2444210]	ENSMUST00000064941,ENSMUST00000139220	22.8172	453	22.6728	469	27.7766	581	53.7283	1118	29.5508	126	52.5937	1057
ENSMUSG00000049285	Mblac1	1.08022	0.764473	1.39597	-1.86884	-0.90214	0.081764	0.137779	NO_DEG	5	138194314	138195621	1	protein_coding	metallo-beta-lactamase domain containing 1 [Source:MGI Symbol;Acc:MGI:2679717]	ENSMUST00000057773	0.755536	15	0.725142	15	0.81274	17	1.97036	41	1.17265	5	1.04491	21
ENSMUSG00000025779	Ly96	4.64855	3.15835	6.13875	-1.86832	-0.901741	0.0886875	0.147691	NO_DEG	1	16688051	16709611	1	protein_coding	lymphocyte antigen 96 [Source:MGI Symbol;Acc:MGI:1341909]	ENSMUST00000026881,ENSMUST00000190366,ENSMUST00000191260	3.22362	64	3.28731	68	2.96411	62	3.79654	79	10.7884	46	3.83133	77
ENSMUSG00000030609	Aen	113.303	79.0307	147.576	-1.86809	-0.901564	2.89364e-05	0.000105817	DOWN	7	78895854	78911209	1	protein_coding	apoptosis enhancing nuclease [Source:MGI Symbol;Acc:MGI:1915298]	ENSMUST00000107421,ENSMUST00000107423,ENSMUST00000107425,ENSMUST00000123824,ENSMUST00000138167,ENSMUST00000172017,ENSMUST00000205861,ENSMUST00000205882,ENSMUST00000206661	80.792	1604	79.1855	1638	77.1147	1613	150.997	3142	142.36	607	149.372	3002
ENSMUSG00000071256	Zfp213	10.365	7.27326	13.4567	-1.8671	-0.900803	0.00984735	0.0219338	DOWN	17	23556767	23564238	-1	protein_coding	zinc finger protein 213 [Source:MGI Symbol;Acc:MGI:3053094]	ENSMUST00000095606	6.14502	122	8.07325	167	7.60151	159	16.1473	336	10.7884	46	13.4345	270
ENSMUSG00000031772	Cntnap4	5.22364	3.61698	6.83031	-1.86602	-0.899965	0.0330606	0.0635359	NO_DEG	8	112570043	112882717	1	protein_coding	contactin associated protein-like 4 [Source:MGI Symbol;Acc:MGI:2183572]	ENSMUST00000034225,ENSMUST00000118171,ENSMUST00000125196,ENSMUST00000125976,ENSMUST00000127636,ENSMUST00000140753	3.77768	75	4.10914	85	2.96411	62	6.24747	130	7.97401	34	6.26945	126
ENSMUSG00000113949	Scamp4	70.2433	49.0915	91.3951	-1.86586	-0.899843	0.000115082	0.00038136	DOWN	10	80602872	80615783	1	protein_coding	secretory carrier membrane protein 4 [Source:MGI Symbol;Acc:MGI:1928947]	ENSMUST00000079883,ENSMUST00000180350,ENSMUST00000220669,ENSMUST00000221032,ENSMUST00000221236,ENSMUST00000221387,ENSMUST00000223256	45.2314	898	53.7088	1111	48.3341	1011	98.4698	2049	79.0366	337	96.6789	1943
ENSMUSG00000063849	Ppcdc	15.5913	10.967	20.2156	-1.86582	-0.89981	0.00313366	0.00792859	DOWN	9	57385095	57440124	-1	protein_coding	phosphopantothenoylcysteine decarboxylase [Source:MGI Symbol;Acc:MGI:1914062]	ENSMUST00000085709,ENSMUST00000213194,ENSMUST00000213479,ENSMUST00000214065,ENSMUST00000214144,ENSMUST00000214166,ENSMUST00000214339,ENSMUST00000214519,ENSMUST00000214624,ENSMUST00000215299,ENSMUST00000215883,ENSMUST00000215961,ENSMUST00000216365,ENSMUST00000217255	9.82196	195	11.844	245	11.2349	235	23.4521	488	14.3063	61	22.8885	460
ENSMUSG00000039316	Rftn1	1.47179	1.07142	1.87215	-1.86565	-0.899678	0.104792	0.169702	NO_DEG	17	49992257	50190674	-1	protein_coding	raftlin lipid raft linker 1 [Source:MGI Symbol;Acc:MGI:1923688]	ENSMUST00000044503,ENSMUST00000113195,ENSMUST00000156094	0.906643	18	1.16023	24	1.1474	24	1.77813	37	0.70359	3	3.13473	63
ENSMUSG00000002803	Btbd6	7.07836	4.96771	9.18901	-1.86518	-0.899313	0.0196473	0.0402147	DOWN	12	112976482	112978945	1	protein_coding	BTB (POZ) domain containing 6 [Source:MGI Symbol;Acc:MGI:3026623]	ENSMUST00000002880,ENSMUST00000165079,ENSMUST00000220567,ENSMUST00000221104,ENSMUST00000221500,ENSMUST00000222209,ENSMUST00000223287,ENSMUST00000223368,ENSMUST00000223508	4.28137	85	5.07599	105	5.54576	116	10.5726	220	7.73949	33	9.25491	186
ENSMUSG00000024505	Dtwd2	7.3222	5.113	9.5314	-1.86513	-0.899275	0.0252876	0.0502047	NO_DEG	18	49696145	49755601	-1	protein_coding	DTW domain containing 2 [Source:MGI Symbol;Acc:MGI:1916107]	ENSMUST00000025383,ENSMUST00000139852,ENSMUST00000163590,ENSMUST00000237137	6.59835	131	3.57737	74	5.16329	108	9.65956	201	9.38119	40	9.55345	192
ENSMUSG00000021039	Snw1	163.053	113.643	212.463	-1.86503	-0.899202	0.0108052	0.0237673	DOWN	12	87449075	87472274	-1	protein_coding	SNW domain containing 1 [Source:MGI Symbol;Acc:MGI:1913604]	ENSMUST00000021428,ENSMUST00000222579,ENSMUST00000223119	121.087	2404	114.186	2362	105.656	2210	133.167	2771	367.039	1565	137.182	2757
ENSMUSG00000028755	Cda	18.3709	12.9373	23.8045	-1.86459	-0.898862	0.00806808	0.0183495	DOWN	4	138338424	138367992	-1	protein_coding	cytidine deaminase [Source:MGI Symbol;Acc:MGI:1919519]	ENSMUST00000030535,ENSMUST00000144986	10.8293	215	14.3095	296	13.6732	286	29.5554	615	12.8991	55	28.9589	582
ENSMUSG00000087165	2010001A14Rik	2.10266	1.40733	2.79799	-1.86402	-0.898417	0.122102	0.192542	NO_DEG	11	57795499	57801417	-1	lncRNA	RIKEN cDNA 2010001A14 gene [Source:MGI Symbol;Acc:MGI:1923766]	ENSMUST00000132378,ENSMUST00000140069,ENSMUST00000152790	0.906643	18	1.49863	31	1.81671	38	2.21064	46	4.6906	20	1.49273	30
ENSMUSG00000028648	Ndufs5	30.8977	21.7148	40.0806	-1.86383	-0.898268	0.00627146	0.0146849	DOWN	4	123712710	123718202	-1	protein_coding	NADH:ubiquinone oxidoreductase core subunit S5 [Source:MGI Symbol;Acc:MGI:1890889]	ENSMUST00000030401,ENSMUST00000106206,ENSMUST00000106207,ENSMUST00000137312	19.5432	388	25.2349	522	20.3663	426	51.5657	1073	19.466	83	49.2102	989
ENSMUSG00000031591	Asah1	159.195	111.006	207.384	-1.86362	-0.898105	0.00579536	0.0136924	DOWN	8	41340197	41374773	-1	protein_coding	N-acylsphingosine amidohydrolase 1 [Source:MGI Symbol;Acc:MGI:1277124]	ENSMUST00000034000,ENSMUST00000110417,ENSMUST00000126561,ENSMUST00000131796,ENSMUST00000143057	114.338	2270	121.582	2515	97.0986	2031	138.069	2873	334.909	1428	149.173	2998
ENSMUSG00000048915	Efna5	38.6018	26.8814	50.3221	-1.86331	-0.897866	0.000985283	0.00276713	DOWN	17	62604184	62881317	-1	protein_coding	ephrin A5 [Source:MGI Symbol;Acc:MGI:107444]	ENSMUST00000076840,ENSMUST00000078839	33.1932	659	19.5788	405	27.8722	583	42.2425	879	60.5087	258	48.2151	969
ENSMUSG00000028799	Zfp362	9.80292	6.88754	12.7183	-1.86311	-0.897713	0.0114409	0.0249956	DOWN	4	128773088	128806045	-1	protein_coding	zinc finger protein 362 [Source:MGI Symbol;Acc:MGI:2652839]	ENSMUST00000071108,ENSMUST00000106072,ENSMUST00000138371,ENSMUST00000170934	7.30351	145	6.18788	128	7.17124	150	12.0624	251	10.3193	44	15.7731	317
ENSMUSG00000020649	Rrm2	252.001	176.128	327.874	-1.86292	-0.897564	0.000412239	0.00125029	DOWN	12	24708241	24714146	1	protein_coding	ribonucleotide reductase M2 [Source:MGI Symbol;Acc:MGI:98181]	ENSMUST00000020980,ENSMUST00000147789,ENSMUST00000153058,ENSMUST00000154588	176.846	3511	177.756	3677	173.783	3635	353.319	7352	268.068	1143	362.235	7280
ENSMUSG00000093989	Rnasek	62.7875	43.6949	81.8802	-1.86259	-0.897311	0.0134697	0.0288329	DOWN	11	70238124	70239842	-1	protein_coding	ribonuclease, RNase K [Source:MGI Symbol;Acc:MGI:106369]	ENSMUST00000040428,ENSMUST00000125752,ENSMUST00000141880	40.396	802	47.2309	977	43.4577	909	56.7078	1180	142.36	607	46.5731	936
ENSMUSG00000027381	Bcl2l11	17.2454	11.9743	22.5166	-1.86234	-0.897117	0.00231609	0.00601765	DOWN	2	128126038	128162547	1	protein_coding	BCL2-like 11 (apoptosis facilitator) [Source:MGI Symbol;Acc:MGI:1197519]	ENSMUST00000019281,ENSMUST00000089634,ENSMUST00000103210,ENSMUST00000103211,ENSMUST00000110341,ENSMUST00000129206,ENSMUST00000132201,ENSMUST00000146023	12.29	244	10.0553	208	13.5775	284	20.9531	436	27.44	117	19.1567	385
ENSMUSG00000004319	Clcn3	66.8496	46.7173	86.9819	-1.86139	-0.89638	8.64879e-05	0.000292286	DOWN	8	60910389	60983300	-1	protein_coding	chloride channel, voltage-sensitive 3 [Source:MGI Symbol;Acc:MGI:103555]	ENSMUST00000004430,ENSMUST00000056508,ENSMUST00000093490,ENSMUST00000110301,ENSMUST00000110302,ENSMUST00000129672,ENSMUST00000132234,ENSMUST00000145493,ENSMUST00000145741,ENSMUST00000147824	48.6565	966	46.6991	966	44.7963	937	84.6773	1762	87.9487	375	88.3197	1775
ENSMUSG00000020368	Canx	1206.73	843.6	1569.86	-1.86073	-0.895871	0.0108166	0.023782	DOWN	11	50293961	50325673	-1	protein_coding	calnexin [Source:MGI Symbol;Acc:MGI:88261]	ENSMUST00000020637,ENSMUST00000146979,ENSMUST00000153068,ENSMUST00000155801,ENSMUST00000179865	944.168	18745	797.318	16493	789.314	16510	1367.38	28453	1881.16	8021	1461.03	29363
ENSMUSG00000024776	Stambpl1	36.1732	25.34	47.0063	-1.86066	-0.895815	0.000105219	0.000350864	DOWN	19	34192229	34240333	1	protein_coding	STAM binding protein like 1 [Source:MGI Symbol;Acc:MGI:1923880]	ENSMUST00000054956,ENSMUST00000119603,ENSMUST00000125232,ENSMUST00000129535,ENSMUST00000130756,ENSMUST00000239240	23.6735	470	25.6217	530	26.7248	559	50.6526	1054	42.4499	181	47.9165	963
ENSMUSG00000024516	Sec11c	25.2198	17.5013	32.9383	-1.86029	-0.89553	0.0012066	0.00332446	DOWN	18	65800515	65817684	1	protein_coding	SEC11 homolog C, signal peptidase complex subunit [Source:MGI Symbol;Acc:MGI:1913536]	ENSMUST00000025394,ENSMUST00000125552,ENSMUST00000126432,ENSMUST00000126651,ENSMUST00000139538,ENSMUST00000153193,ENSMUST00000155668,ENSMUST00000235411,ENSMUST00000235765,ENSMUST00000235959,ENSMUST00000236847	17.3773	345	20.4973	424	14.6293	306	27.0083	562	44.0916	188	27.715	557
ENSMUSG00000039849	Pcif1	55.5254	38.8293	72.2214	-1.86027	-0.895516	0.000147373	0.000480526	DOWN	2	164879304	164894454	1	protein_coding	PDX1 C-terminal inhibiting factor 1 [Source:MGI Symbol;Acc:MGI:2443858]	ENSMUST00000041643,ENSMUST00000122810,ENSMUST00000130213,ENSMUST00000145327	37.6257	747	36.9822	765	41.88	876	72.4226	1507	71.2971	304	72.9446	1466
ENSMUSG00000040323	Gm15429	7.67805	5.41285	9.94324	-1.85919	-0.894675	0.271978	0.372489	NO_DEG	1	161726242	161727489	-1	processed_pseudogene	predicted pseudogene 15429 [Source:MGI Symbol;Acc:MGI:3642423]	ENSMUST00000151268	5.13764	102	5.17268	107	5.92822	124	13.36	278	0	0	16.4698	331
ENSMUSG00000034377	Tulp4	335.402	234.555	436.25	-1.85847	-0.894116	0.00313997	0.00794308	DOWN	17	6106437	6251128	1	protein_coding	tubby like protein 4 [Source:MGI Symbol;Acc:MGI:1916092]	ENSMUST00000039655,ENSMUST00000126982,ENSMUST00000137063,ENSMUST00000141059,ENSMUST00000142030,ENSMUST00000144124,ENSMUST00000145340,ENSMUST00000146758,ENSMUST00000149756,ENSMUST00000149838,ENSMUST00000151732,ENSMUST00000152672	249.478	4953	186.652	3861	267.535	5596	349.955	7282	588.201	2508	370.594	7448
ENSMUSG00000039770	Ypel5	28.7449	20.096	37.3939	-1.85772	-0.893532	0.000147	0.000479764	DOWN	17	72836453	72851195	1	protein_coding	yippee like 5 [Source:MGI Symbol;Acc:MGI:1916937]	ENSMUST00000045174,ENSMUST00000233210,ENSMUST00000233221,ENSMUST00000233662,ENSMUST00000233886	19.1906	381	20.0139	414	21.0834	441	33.9766	707	38.6974	165	39.5075	794
ENSMUSG00000038708	Golga4	87.3692	61.0532	113.685	-1.85756	-0.893406	0.000426737	0.00129115	DOWN	9	118506267	118582519	1	protein_coding	golgi autoantigen, golgin subfamily a, 4 [Source:MGI Symbol;Acc:MGI:1859646]	ENSMUST00000084820,ENSMUST00000211826,ENSMUST00000211838,ENSMUST00000211840,ENSMUST00000211846,ENSMUST00000212097,ENSMUST00000212151,ENSMUST00000212183,ENSMUST00000212274,ENSMUST00000212461,ENSMUST00000212593,ENSMUST00000212620,ENSMUST00000212913	68.0486	1351	46.5541	963	68.557	1434	103.516	2154	136.731	583	100.809	2026
ENSMUSG00000028494	Plin2	388.12	271.602	504.639	-1.85705	-0.89301	0.00204245	0.00536217	DOWN	4	86648386	86670060	-1	protein_coding	perilipin 2 [Source:MGI Symbol;Acc:MGI:87920]	ENSMUST00000000466,ENSMUST00000134094,ENSMUST00000134437,ENSMUST00000138605,ENSMUST00000140382,ENSMUST00000147097,ENSMUST00000149700,ENSMUST00000154999	262.775	5217	297.405	6152	254.627	5326	438.525	9125	628.071	2678	447.32	8990
ENSMUSG00000025969	Nrp2	406.565	284.508	528.621	-1.85687	-0.892872	0.00564668	0.0133892	DOWN	1	62703285	62818695	1	protein_coding	neuropilin 2 [Source:MGI Symbol;Acc:MGI:1100492]	ENSMUST00000027112,ENSMUST00000063594,ENSMUST00000075144,ENSMUST00000102822,ENSMUST00000114155,ENSMUST00000114157,ENSMUST00000126344	315.562	6265	226.824	4692	311.136	6508	429.586	8939	733.14	3126	423.138	8504
ENSMUSG00000055301	Adh7	44.9159	31.4684	58.3634	-1.85571	-0.891968	8.09383e-05	0.000274471	DOWN	3	138217760	138233382	1	protein_coding	alcohol dehydrogenase 7 (class IV), mu or sigma polypeptide [Source:MGI Symbol;Acc:MGI:87926]	ENSMUST00000090171,ENSMUST00000196133,ENSMUST00000199865	31.1281	618	32.6797	676	30.5973	640	59.7835	1244	56.9908	243	58.3159	1172
ENSMUSG00000028436	Dcaf12	83.4628	58.3135	108.612	-1.85556	-0.891851	0.000358822	0.00109841	DOWN	4	41291300	41314889	-1	protein_coding	DDB1 and CUL4 associated factor 12 [Source:MGI Symbol;Acc:MGI:1916220]	ENSMUST00000030145	59.4355	1180	56.2227	1163	59.2822	1240	90.252	1878	140.249	598	95.3355	1916
ENSMUSG00000036327	Qsox2	28.2093	19.8558	36.5629	-1.8545	-0.891034	0.000372353	0.00113706	DOWN	2	26208637	26237525	-1	protein_coding	quiescin Q6 sulfhydryl oxidase 2 [Source:MGI Symbol;Acc:MGI:2387194]	ENSMUST00000036187,ENSMUST00000091263	17.9314	356	21.1741	438	20.4619	428	40.8008	849	29.0817	124	39.806	800
ENSMUSG00000086288	Gm15265	1.48134	1.00565	1.95703	-1.85373	-0.890432	0.0925904	0.152955	NO_DEG	3	94998800	95004869	-1	lncRNA	predicted gene 15265 [Source:MGI Symbol;Acc:MGI:3705193]	ENSMUST00000133494,ENSMUST00000143287	0.755536	15	1.30526	27	0.956165	20	1.20144	25	2.57983	11	2.08982	42
ENSMUSG00000026688	Mgst3	26.4043	18.6257	34.1829	-1.85329	-0.890091	0.0291549	0.0569089	NO_DEG	1	167371966	167393841	-1	protein_coding	microsomal glutathione S-transferase 3 [Source:MGI Symbol;Acc:MGI:1913697]	ENSMUST00000028005	15.7655	313	21.6576	448	18.454	386	50.0278	1041	11.0229	47	41.4978	834
ENSMUSG00000046179	E2f8	49.9123	35.0687	64.7559	-1.85264	-0.889581	0.000233124	0.000735306	DOWN	7	48866429	48881596	-1	protein_coding	E2F transcription factor 8 [Source:MGI Symbol;Acc:MGI:1922038]	ENSMUST00000058745,ENSMUST00000119223,ENSMUST00000136142,ENSMUST00000151139	35.4094	703	34.275	709	35.5215	743	67.0402	1395	54.88	234	72.3475	1454
ENSMUSG00000038871	Bpgm	24.5733	17.1165	32.0301	-1.84677	-0.885007	0.00202453	0.00532117	DOWN	6	34476207	34505613	1	protein_coding	2,3-bisphosphoglycerate mutase [Source:MGI Symbol;Acc:MGI:1098242]	ENSMUST00000045372,ENSMUST00000135743,ENSMUST00000138668,ENSMUST00000139067,ENSMUST00000149131	16.2188	322	16.5332	342	18.5974	389	26.8641	559	44.7952	191	24.431	491
ENSMUSG00000028273	Pdlim5	108.926	76.4202	141.432	-1.84647	-0.884767	0.000187869	0.000601774	DOWN	3	142239590	142395696	-1	protein_coding	PDZ and LIM domain 5 [Source:MGI Symbol;Acc:MGI:1927489]	ENSMUST00000029941,ENSMUST00000058626,ENSMUST00000090134,ENSMUST00000168967,ENSMUST00000170361,ENSMUST00000195975,ENSMUST00000196050,ENSMUST00000196220,ENSMUST00000196908,ENSMUST00000197808,ENSMUST00000198381,ENSMUST00000200043,ENSMUST00000200650	83.5119	1658	67.4865	1396	78.2621	1637	123.556	2571	170.972	729	129.768	2608
ENSMUSG00000054676	1600014C10Rik	22.01	15.4742	28.5457	-1.84545	-0.88397	0.000399757	0.00121484	DOWN	7	38183217	38197568	1	protein_coding	RIKEN cDNA 1600014C10 gene [Source:MGI Symbol;Acc:MGI:1919494]	ENSMUST00000067854,ENSMUST00000165308,ENSMUST00000177983,ENSMUST00000178207,ENSMUST00000178876,ENSMUST00000178890,ENSMUST00000179503,ENSMUST00000179525,ENSMUST00000179992	14.2544	283	16.6783	345	15.4899	324	30.2762	630	28.1436	120	27.2174	547
ENSMUSG00000001918	Slc1a5	60.5498	42.6335	78.466	-1.84486	-0.883512	0.000166577	0.000538568	DOWN	7	16781340	16798274	1	protein_coding	solute carrier family 1 (neutral amino acid transporter), member 5 [Source:MGI Symbol;Acc:MGI:105305]	ENSMUST00000108496,ENSMUST00000127401,ENSMUST00000131664,ENSMUST00000134407,ENSMUST00000135817,ENSMUST00000141349,ENSMUST00000147814,ENSMUST00000206444	43.9722	873	45.4906	941	38.4378	804	83.1875	1731	68.7172	293	83.4932	1678
ENSMUSG00000028256	Odf2l	27.037	19.1433	34.9307	-1.8447	-0.883385	0.00436387	0.0106698	DOWN	3	145118588	145153915	1	protein_coding	outer dense fiber of sperm tails 2-like [Source:MGI Symbol;Acc:MGI:1098600]	ENSMUST00000029920,ENSMUST00000098538,ENSMUST00000098539,ENSMUST00000106192,ENSMUST00000195926,ENSMUST00000196426,ENSMUST00000196552,ENSMUST00000196857,ENSMUST00000196898,ENSMUST00000197657,ENSMUST00000198764,ENSMUST00000198808,ENSMUST00000199045,ENSMUST00000199124,ENSMUST00000199307,ENSMUST00000199435,ENSMUST00000200014,ENSMUST00000200353	19.0899	379	21.4159	443	16.9241	354	41.4256	862	19.2314	82	44.135	887
ENSMUSG00000034574	Daam1	43.881	30.8044	56.9575	-1.84439	-0.883148	0.000221173	0.000700171	DOWN	12	71831078	71992333	1	protein_coding	dishevelled associated activator of morphogenesis 1 [Source:MGI Symbol;Acc:MGI:1914596]	ENSMUST00000085299,ENSMUST00000221317,ENSMUST00000221971,ENSMUST00000222327,ENSMUST00000223272	35.5605	706	26.7336	553	30.1192	630	54.4011	1132	62.3849	266	54.0865	1087
ENSMUSG00000004535	Tax1bp1	219.564	154.527	284.601	-1.84428	-0.883061	0.00386244	0.00957495	DOWN	6	52713729	52766780	1	protein_coding	Tax1 (human T cell leukemia virus type I) binding protein 1 [Source:MGI Symbol;Acc:MGI:1289308]	ENSMUST00000080723,ENSMUST00000128173,ENSMUST00000129660,ENSMUST00000138040,ENSMUST00000147513,ENSMUST00000149586,ENSMUST00000149588	164.253	3261	151.313	3130	148.014	3096	332.366	6916	163.233	696	358.205	7199
ENSMUSG00000028559	Osbpl9	120.24	84.3893	156.092	-1.84403	-0.882861	0.000524047	0.00156028	DOWN	4	109061145	109202272	-1	protein_coding	oxysterol binding protein-like 9 [Source:MGI Symbol;Acc:MGI:1923784]	ENSMUST00000030288,ENSMUST00000084366,ENSMUST00000126288,ENSMUST00000139248,ENSMUST00000139412,ENSMUST00000147457,ENSMUST00000152167,ENSMUST00000153714,ENSMUST00000155434,ENSMUST00000159198,ENSMUST00000159545,ENSMUST00000159758,ENSMUST00000160271,ENSMUST00000160774,ENSMUST00000160895,ENSMUST00000161363,ENSMUST00000161602,ENSMUST00000162787,ENSMUST00000194478	88.9014	1765	86.2435	1784	78.0231	1632	123.748	2575	211.077	900	133.45	2682
ENSMUSG00000117310	Ptp4a1	203.735	143.258	264.212	-1.84393	-0.882781	0.000174069	0.000560561	DOWN	1	30940302	30949770	-1	protein_coding	protein tyrosine phosphatase 4a1 [Source:MGI Symbol;Acc:MGI:1277096]	ENSMUST00000027232,ENSMUST00000076587,ENSMUST00000233506,ENSMUST00000238874	143.401	2847	142.95	2957	143.425	3000	250.86	5220	272.289	1161	269.487	5416
ENSMUSG00000110010	Gm45629	1.60344	1.17234	2.03454	-1.8439	-0.882761	0.0899776	0.149282	NO_DEG	7	46682838	46685383	-1	TEC	predicted gene 45629 [Source:MGI Symbol;Acc:MGI:5791465]	ENSMUST00000209629	1.20886	24	1.20857	25	1.09959	23	3.07568	64	0.938119	4	2.08982	42
ENSMUSG00000033429	Mcee	4.22142	3.01197	5.43087	-1.84377	-0.882655	0.0553721	0.0990545	NO_DEG	7	64392607	64412125	1	protein_coding	methylmalonyl CoA epimerase [Source:MGI Symbol;Acc:MGI:1920974]	ENSMUST00000037205,ENSMUST00000206138,ENSMUST00000206194,ENSMUST00000206882	3.12288	62	2.94891	61	2.96411	62	7.40085	154	3.51795	15	5.37382	108
ENSMUSG00000007655	Cav1	395.143	277.827	512.46	-1.84365	-0.882562	0.0021048	0.00551013	DOWN	6	17306335	17341452	1	protein_coding	caveolin 1, caveolae protein [Source:MGI Symbol;Acc:MGI:102709]	ENSMUST00000007799,ENSMUST00000115453,ENSMUST00000115454,ENSMUST00000115455,ENSMUST00000115456,ENSMUST00000123439,ENSMUST00000130505,ENSMUST00000133065,ENSMUST00000150901,ENSMUST00000177234	272.648	5413	271.88	5624	288.953	6044	447.607	9314	628.071	2678	461.7	9279
ENSMUSG00000059263	Usp47	330.937	232.762	429.111	-1.8428	-0.881902	0.00129415	0.00354448	DOWN	7	112023504	112111661	1	protein_coding	ubiquitin specific peptidase 47 [Source:MGI Symbol;Acc:MGI:1922246]	ENSMUST00000106653,ENSMUST00000210309,ENSMUST00000210526,ENSMUST00000210591,ENSMUST00000211791,ENSMUST00000215510	258.242	5127	191.824	3968	248.22	5192	384.748	8006	492.982	2102	409.604	8232
ENSMUSG00000028439	Fam219a	23.7672	16.6503	30.884	-1.84267	-0.881797	0.000398307	0.00121097	DOWN	4	41517691	41569538	-1	protein_coding	family with sequence similarity 219, member A [Source:MGI Symbol;Acc:MGI:1919151]	ENSMUST00000108049,ENSMUST00000108050,ENSMUST00000108052,ENSMUST00000130288,ENSMUST00000146276	15.8663	315	17.065	353	17.0197	356	30.4684	634	35.414	151	26.7696	538
ENSMUSG00000043822	Adamtsl5	35.5116	25.108	45.9151	-1.84208	-0.881336	0.000693299	0.0020092	DOWN	10	80339110	80348412	-1	protein_coding	ADAMTS-like 5 [Source:MGI Symbol;Acc:MGI:1913798]	ENSMUST00000095446,ENSMUST00000105352,ENSMUST00000124789,ENSMUST00000128845,ENSMUST00000137571,ENSMUST00000137576,ENSMUST00000138705	22.0113	437	26.5402	549	26.7726	560	53.8244	1120	33.0687	141	50.8522	1022
ENSMUSG00000068856	Sf3b4	189.771	133.55	245.992	-1.84182	-0.881133	0.000159953	0.000518488	DOWN	3	96172332	96177564	1	protein_coding	splicing factor 3b, subunit 4 [Source:MGI Symbol;Acc:MGI:109580]	ENSMUST00000076372,ENSMUST00000153977	126.326	2508	142.708	2952	131.616	2753	243.7	5071	247.429	1055	246.847	4961
ENSMUSG00000102805	Gm37240	4.8117	3.41661	6.20678	-1.84173	-0.881059	0.304958	0.408583	NO_DEG	3	84496426	85887518	-1	protein_coding	predicted gene, 37240 [Source:MGI Symbol;Acc:MGI:5610468]	ENSMUST00000125216,ENSMUST00000146862,ENSMUST00000154148	4.07989	81	0.241714	5	5.92822	124	10.3324	215	1.17265	5	7.11533	143
ENSMUSG00000017009	Sdc4	250.864	176.398	325.329	-1.84168	-0.881019	0.0038114	0.00946306	DOWN	2	164424247	164443887	-1	protein_coding	syndecan 4 [Source:MGI Symbol;Acc:MGI:1349164]	ENSMUST00000017153,ENSMUST00000142909	179.062	3555	180.125	3726	170.006	3556	235.674	4904	483.366	2061	256.948	5164
ENSMUSG00000043587	Pxylp1	7.40764	5.25266	9.56262	-1.83992	-0.879645	0.0270118	0.0531463	NO_DEG	9	96823336	96892669	-1	protein_coding	2-phosphoxylose phosphatase 1 [Source:MGI Symbol;Acc:MGI:2442444]	ENSMUST00000078478,ENSMUST00000112951,ENSMUST00000119141,ENSMUST00000120101,ENSMUST00000121077,ENSMUST00000124923,ENSMUST00000126411,ENSMUST00000135834,ENSMUST00000136987,ENSMUST00000137770,ENSMUST00000141127,ENSMUST00000154146,ENSMUST00000185561	5.28875	105	4.25417	88	6.21507	130	10.2362	213	7.50496	32	10.9467	220
ENSMUSG00000074212	Dnajb14	41.1436	29.1055	53.1818	-1.8397	-0.879471	0.00059973	0.00176771	DOWN	3	137867675	137916557	1	protein_coding	DnaJ heat shock protein family (Hsp40) member B14 [Source:MGI Symbol;Acc:MGI:1917854]	ENSMUST00000090178,ENSMUST00000125226,ENSMUST00000195903,ENSMUST00000197711	29.9696	595	28.1838	583	29.163	610	58.2457	1212	37.7593	161	63.5404	1277
ENSMUSG00000032308	Ulk3	12.7218	8.84926	16.5944	-1.83935	-0.879196	0.0186862	0.0384525	DOWN	9	57589452	57596233	1	protein_coding	unc-51-like kinase 3 [Source:MGI Symbol;Acc:MGI:1918992]	ENSMUST00000053230,ENSMUST00000213212,ENSMUST00000213530,ENSMUST00000215146,ENSMUST00000215748,ENSMUST00000215868,ENSMUST00000217100	9.67086	192	8.7017	180	8.17521	171	11.0052	229	25.0947	107	13.6833	275
ENSMUSG00000020954	Strn3	86.2565	60.8734	111.64	-1.83768	-0.877885	0.000224377	0.000709662	DOWN	12	51609632	51691897	-1	protein_coding	striatin, calmodulin binding protein 3 [Source:MGI Symbol;Acc:MGI:2151064]	ENSMUST00000013130,ENSMUST00000169503,ENSMUST00000218212	64.5228	1281	52.887	1094	65.2105	1364	116.059	2415	94.5155	403	124.344	2499
ENSMUSG00000047227	Gm527	1.95907	1.38719	2.53095	-1.83727	-0.877567	0.0670123	0.116674	NO_DEG	12	64917906	64924592	1	protein_coding	predicted gene 527 [Source:MGI Symbol;Acc:MGI:2685373]	ENSMUST00000058135,ENSMUST00000220928,ENSMUST00000220993,ENSMUST00000223388	1.66218	33	1.20857	25	1.29082	27	2.16259	45	2.3453	10	3.08497	62
ENSMUSG00000032652	Crebl2	6.60708	4.68993	8.52423	-1.83558	-0.87624	0.025205	0.0500693	NO_DEG	6	134830154	134858931	1	protein_coding	cAMP responsive element binding protein-like 2 [Source:MGI Symbol;Acc:MGI:1889385]	ENSMUST00000046303,ENSMUST00000111937,ENSMUST00000145643,ENSMUST00000203742	4.78506	95	5.22102	108	4.0637	85	9.08287	189	7.0359	30	9.45394	190
ENSMUSG00000051890	Klhdc1	2.75589	1.95755	3.55424	-1.83519	-0.875927	0.0762906	0.13009	NO_DEG	12	69241176	69284632	1	protein_coding	kelch domain containing 1 [Source:MGI Symbol;Acc:MGI:2672853]	ENSMUST00000063445,ENSMUST00000127791,ENSMUST00000146389,ENSMUST00000173419	2.21624	44	2.07874	43	1.57767	33	2.78733	58	3.04889	13	4.82648	97
ENSMUSG00000028776	Tinagl1	116.747	82.3669	151.126	-1.83485	-0.875665	7.92415e-05	0.000269444	DOWN	4	130164454	130175122	-1	protein_coding	tubulointerstitial nephritis antigen-like 1 [Source:MGI Symbol;Acc:MGI:2137617]	ENSMUST00000030560,ENSMUST00000105998,ENSMUST00000105999,ENSMUST00000132545,ENSMUST00000133660,ENSMUST00000145000,ENSMUST00000145774,ENSMUST00000175822,ENSMUST00000175992	73.0351	1450	86.0985	1781	87.9672	1840	159.118	3311	149.865	639	144.396	2902
ENSMUSG00000105509	C130013H08Rik	3.78396	2.586	4.98193	-1.83479	-0.875613	0.138754	0.214035	NO_DEG	3	110250015	110253706	1	lncRNA	RIKEN cDNA C130013H08 gene [Source:MGI Symbol;Acc:MGI:3697343]	ENSMUST00000197569	2.46808	49	2.80388	58	2.48603	52	2.64316	55	9.61572	41	2.68691	54
ENSMUSG00000097125	Gm26885	1.88919	1.34277	2.43562	-1.83407	-0.875052	0.0884877	0.147391	NO_DEG	17	29446919	29491925	-1	lncRNA	predicted gene, 26885 [Source:MGI Symbol;Acc:MGI:5477379]	ENSMUST00000181920,ENSMUST00000234040,ENSMUST00000234190,ENSMUST00000234219,ENSMUST00000234257,ENSMUST00000234333,ENSMUST00000234435,ENSMUST00000234606,ENSMUST00000234684,ENSMUST00000234732,ENSMUST00000234792,ENSMUST00000234835,ENSMUST00000234885,ENSMUST00000234913,ENSMUST00000234993,ENSMUST00000235030,ENSMUST00000235051,ENSMUST00000235057,ENSMUST00000235107,ENSMUST00000235120	0.805905	16	1.74034	36	1.48206	31	2.21064	46	2.11077	9	2.98545	60
ENSMUSG00000031099	Smarca1	0.837234	0.628842	1.04563	-1.83393	-0.874941	0.236126	0.332013	NO_DEG	X	47809368	47892974	-1	protein_coding	SWI/SNF related, matrix associated, actin dependent regulator of chromatin, subfamily a, member 1 [Source:MGI Symbol;Acc:MGI:1935127]	ENSMUST00000077569,ENSMUST00000088973,ENSMUST00000101616,ENSMUST00000140756,ENSMUST00000141084,ENSMUST00000153548,ENSMUST00000153587	0.201476	4	1.06354	22	0.621507	13	1.34561	28	0	0	1.79127	36
ENSMUSG00000027489	Necab3	1.48461	1.02913	1.94009	-1.83362	-0.874693	0.122606	0.193138	NO_DEG	2	154544399	154558890	-1	protein_coding	N-terminal EF-hand calcium binding protein 3 [Source:MGI Symbol;Acc:MGI:1861721]	ENSMUST00000000895,ENSMUST00000109716,ENSMUST00000124382,ENSMUST00000125793,ENSMUST00000130824,ENSMUST00000135530,ENSMUST00000149725	1.15849	23	1.49863	31	0.430274	9	1.63395	34	2.3453	10	1.84103	37
ENSMUSG00000030103	Bhlhe40	63.396	44.8828	81.9093	-1.83235	-0.873694	0.000574086	0.00169937	DOWN	6	108660629	108666925	1	protein_coding	basic helix-loop-helix family, member e40 [Source:MGI Symbol;Acc:MGI:1097714]	ENSMUST00000032194,ENSMUST00000163617,ENSMUST00000166346,ENSMUST00000204550	46.4906	923	43.1701	893	44.9876	941	90.0117	1873	60.9778	260	94.7384	1904
ENSMUSG00000057342	Sphk2	30.0058	21.083	38.9286	-1.83181	-0.873273	0.000475715	0.00142683	DOWN	7	45709467	45718002	-1	protein_coding	sphingosine kinase 2 [Source:MGI Symbol;Acc:MGI:1861380]	ENSMUST00000072836,ENSMUST00000107737,ENSMUST00000210060,ENSMUST00000211340	20.198	401	19.4338	402	23.6173	494	34.7936	724	47.6096	203	34.3825	691
ENSMUSG00000047497	Adamts12	6.99794	4.99021	9.00566	-1.82967	-0.871585	0.0326282	0.0628274	NO_DEG	15	11064790	11349231	1	protein_coding	a disintegrin-like and metallopeptidase (reprolysin type) with thrombospondin type 1 motif, 12 [Source:MGI Symbol;Acc:MGI:2146046]	ENSMUST00000061318,ENSMUST00000227189,ENSMUST00000228940	5.89318	117	3.77074	78	5.30672	111	9.85179	205	6.56684	28	10.5984	213
ENSMUSG00000022817	Itgb5	300.908	212.72	389.097	-1.82916	-0.871181	0.000533277	0.00158571	DOWN	16	33829665	33949338	1	protein_coding	integrin beta 5 [Source:MGI Symbol;Acc:MGI:96614]	ENSMUST00000069345,ENSMUST00000115028,ENSMUST00000134262,ENSMUST00000148462,ENSMUST00000151930,ENSMUST00000231409,ENSMUST00000232262	214.068	4250	214.69	4441	209.4	4380	402.77	8381	387.209	1651	377.312	7583
ENSMUSG00000022742	Cpox	108.987	76.9903	140.983	-1.82874	-0.870851	8.39832e-05	0.000284029	DOWN	16	58670292	58717636	1	protein_coding	coproporphyrinogen oxidase [Source:MGI Symbol;Acc:MGI:104841]	ENSMUST00000060077,ENSMUST00000231276,ENSMUST00000231342,ENSMUST00000231492,ENSMUST00000232176,ENSMUST00000232532	73.3373	1456	78.7021	1628	78.9314	1651	134.753	2804	155.493	663	132.703	2667
ENSMUSG00000033033	Calhm2	14.2169	10.1365	18.2974	-1.82807	-0.870324	0.00711809	0.016394	DOWN	19	47105353	47138294	-1	protein_coding	calcium homeostasis modulator family member 2 [Source:MGI Symbol;Acc:MGI:1919941]	ENSMUST00000035822,ENSMUST00000140512	10.376	206	8.79839	182	11.2349	235	22.9715	478	12.6646	54	19.2562	387
ENSMUSG00000066861	Oas1g	4.03848	2.79192	5.28504	-1.82807	-0.870323	0.0894957	0.148679	NO_DEG	5	120876142	120887613	-1	protein_coding	2'-5' oligoadenylate synthetase 1G [Source:MGI Symbol;Acc:MGI:97429]	ENSMUST00000086368,ENSMUST00000161809,ENSMUST00000162096	3.32436	66	2.85222	59	2.19918	46	3.26791	68	8.20854	35	4.37867	88
ENSMUSG00000038398	Upf3a	114.871	81.0472	148.694	-1.82806	-0.870312	0.00460989	0.0111842	DOWN	8	13785615	13799193	1	protein_coding	UPF3 regulator of nonsense transcripts homolog A (yeast) [Source:MGI Symbol;Acc:MGI:1914281]	ENSMUST00000043767,ENSMUST00000211643,ENSMUST00000211724	82.706	1642	81.3609	1683	79.0748	1654	114.809	2389	234.295	999	96.9775	1949
ENSMUSG00000031174	Rpgr	5.91395	4.24837	7.57953	-1.82744	-0.869822	0.0492672	0.0895014	NO_DEG	X	10073621	10216920	-1	protein_coding	retinitis pigmentosa GTPase regulator [Source:MGI Symbol;Acc:MGI:1344037]	ENSMUST00000044598,ENSMUST00000072393,ENSMUST00000073392,ENSMUST00000115532,ENSMUST00000115533,ENSMUST00000115534,ENSMUST00000124744,ENSMUST00000143532,ENSMUST00000155734	4.38211	87	4.01245	83	4.35055	91	10.044	209	3.98701	17	8.70757	175
ENSMUSG00000028944	Prkag2	34.7793	24.5079	45.0507	-1.82675	-0.869275	0.000275542	0.000859093	DOWN	5	24862744	25100642	-1	protein_coding	protein kinase, AMP-activated, gamma 2 non-catalytic subunit [Source:MGI Symbol;Acc:MGI:1336153]	ENSMUST00000030784,ENSMUST00000076306,ENSMUST00000114975,ENSMUST00000123749,ENSMUST00000129022,ENSMUST00000131486,ENSMUST00000135525,ENSMUST00000139698,ENSMUST00000148531,ENSMUST00000150135	24.7312	491	24.1714	500	24.6212	515	41.4256	862	53.4728	228	40.2539	809
ENSMUSG00000026222	Sp100	9.26088	6.58747	11.9343	-1.8257	-0.868453	0.0138503	0.0295764	DOWN	1	85649988	85709998	1	protein_coding	nuclear antigen Sp100 [Source:MGI Symbol;Acc:MGI:109561]	ENSMUST00000054279,ENSMUST00000066427,ENSMUST00000129951,ENSMUST00000132641,ENSMUST00000134283,ENSMUST00000140758,ENSMUST00000141709,ENSMUST00000141998,ENSMUST00000145440,ENSMUST00000147552,ENSMUST00000150967,ENSMUST00000153574,ENSMUST00000155094	6.39687	127	6.76799	140	6.59754	138	11.4377	238	10.0848	43	14.2804	287
ENSMUSG00000072770	Acrbp	1.76255	1.16914	2.35597	-1.82567	-0.868425	0.215781	0.308526	NO_DEG	6	125049689	125063267	1	protein_coding	proacrosin binding protein [Source:MGI Symbol;Acc:MGI:1859515]	ENSMUST00000032481,ENSMUST00000088294,ENSMUST00000112412,ENSMUST00000112413,ENSMUST00000112414,ENSMUST00000124159,ENSMUST00000136100	0.957012	19	1.49863	31	1.05178	22	0.913092	19	5.15966	22	0.995151	20
ENSMUSG00000064267	Hvcn1	2.6798	1.82576	3.53384	-1.82563	-0.868391	0.156962	0.237402	NO_DEG	5	122206804	122242297	1	protein_coding	hydrogen voltage-gated channel 1 [Source:MGI Symbol;Acc:MGI:1921346]	ENSMUST00000072602,ENSMUST00000100747,ENSMUST00000143560,ENSMUST00000145854,ENSMUST00000196187	2.01476	40	1.83703	38	1.62548	34	2.69122	56	6.56684	28	1.34345	27
ENSMUSG00000059475	Zfp426	25.5182	17.9776	33.0588	-1.82557	-0.86835	0.000386153	0.00117661	DOWN	9	20468549	20492746	-1	protein_coding	zinc finger protein 426 [Source:MGI Symbol;Acc:MGI:1920248]	ENSMUST00000080386,ENSMUST00000115562,ENSMUST00000163348,ENSMUST00000163427,ENSMUST00000164250,ENSMUST00000164799,ENSMUST00000164825,ENSMUST00000166005,ENSMUST00000166465,ENSMUST00000167457,ENSMUST00000168095,ENSMUST00000169269,ENSMUST00000169558	19.6439	390	18.2252	377	16.0636	336	30.2762	630	38.6974	165	30.2028	607
ENSMUSG00000036845	Lin37	11.0372	7.76916	14.3053	-1.82497	-0.867875	0.0105388	0.0232749	DOWN	7	30555441	30559838	-1	protein_coding	lin-37 homolog (C. elegans) [Source:MGI Symbol;Acc:MGI:1922910]	ENSMUST00000043975,ENSMUST00000108164,ENSMUST00000146548,ENSMUST00000149400,ENSMUST00000156241	6.24576	124	8.12159	168	8.94014	187	12.8794	268	16.6516	71	13.3848	269
ENSMUSG00000058230	Arhgap35	223.056	157.941	288.171	-1.82496	-0.867864	0.000665693	0.00193937	DOWN	7	16493719	16614993	-1	protein_coding	Rho GTPase activating protein 35 [Source:MGI Symbol;Acc:MGI:1929494]	ENSMUST00000075845,ENSMUST00000171937	174.428	3463	127.142	2630	172.253	3603	285.077	5932	273.227	1165	306.208	6154
ENSMUSG00000042874	D930007J09Rik	2.27169	1.55334	2.99003	-1.82493	-0.867842	0.333908	0.439842	NO_DEG	13	32800633	32803091	-1	lncRNA	RIKEN cDNA D930007J09 gene [Source:MGI Symbol;Acc:MGI:3686989]	ENSMUST00000057911,ENSMUST00000238724	1.25923	25	0.580114	12	2.82069	59	1.5859	33	7.0359	30	0.348303	7
ENSMUSG00000026385	Dbi	106.788	75.7887	137.787	-1.82331	-0.866563	0.000842041	0.00239898	DOWN	1	120113280	120121078	-1	protein_coding	diazepam binding inhibitor [Source:MGI Symbol;Acc:MGI:94865]	ENSMUST00000027634,ENSMUST00000112648,ENSMUST00000128408,ENSMUST00000132118,ENSMUST00000135937,ENSMUST00000149628,ENSMUST00000151708	67.5449	1341	81.9894	1696	77.8318	1628	159.166	3312	93.5774	399	160.617	3228
ENSMUSG00000116114	Gm35853	1.65258	1.16978	2.13538	-1.82327	-0.866531	0.0613894	0.108276	NO_DEG	15	101322888	101405834	1	lncRNA	predicted gene, 35853 [Source:MGI Symbol;Acc:MGI:5595012]	ENSMUST00000229169,ENSMUST00000229584,ENSMUST00000229658,ENSMUST00000230070,ENSMUST00000230887	1.05775	21	1.20857	25	1.24301	26	2.35482	49	2.11077	9	1.94054	39
ENSMUSG00000102672	Gm37105	1.18998	0.895591	1.48438	-1.82311	-0.866403	0.181474	0.267962	NO_DEG	9	72594923	72597007	1	TEC	predicted gene, 37105 [Source:MGI Symbol;Acc:MGI:5610333]	ENSMUST00000192251	0.906643	18	1.0152	21	0.764932	16	2.11453	44	0	0	2.33861	47
ENSMUSG00000000058	Cav2	88.3621	62.7349	113.989	-1.8227	-0.866077	0.000502182	0.00150068	DOWN	6	17281185	17289115	1	protein_coding	caveolin 2 [Source:MGI Symbol;Acc:MGI:107571]	ENSMUST00000000058,ENSMUST00000115459,ENSMUST00000115462	63.6161	1263	64.876	1342	59.7125	1249	124.805	2597	83.9617	358	133.201	2677
ENSMUSG00000026821	Ralgds	12.159	8.60968	15.7084	-1.8221	-0.865604	0.0064758	0.015096	DOWN	2	28513125	28553081	1	protein_coding	ral guanine nucleotide dissociation stimulator [Source:MGI Symbol;Acc:MGI:107485]	ENSMUST00000028170,ENSMUST00000100241,ENSMUST00000113893,ENSMUST00000128680,ENSMUST00000130281,ENSMUST00000135803,ENSMUST00000137215,ENSMUST00000137513,ENSMUST00000140704,ENSMUST00000146217,ENSMUST00000238699	7.95831	158	7.78319	161	10.0875	211	14.6575	305	15.948	68	16.5195	332
ENSMUSG00000053641	Dennd4a	39.907	28.365	51.449	-1.82182	-0.865384	0.00074138	0.0021311	DOWN	9	64811340	64919667	1	protein_coding	DENN/MADD domain containing 4A [Source:MGI Symbol;Acc:MGI:2142979]	ENSMUST00000038890,ENSMUST00000213437,ENSMUST00000213744,ENSMUST00000213926,ENSMUST00000214001,ENSMUST00000214029,ENSMUST00000215025,ENSMUST00000216098,ENSMUST00000217307	33.6465	668	22.2377	460	29.2108	611	54.0647	1125	42.2154	180	58.0671	1167
ENSMUSG00000051065	Mb21d2	11.9482	8.49047	15.4059	-1.82168	-0.865269	0.00785692	0.0179076	DOWN	16	28826176	28929673	-1	protein_coding	Mab-21 domain containing 2 [Source:MGI Symbol;Acc:MGI:1917028]	ENSMUST00000100023,ENSMUST00000232571	8.56274	170	7.25142	150	9.65727	202	18.2138	379	14.0718	60	13.9321	280
ENSMUSG00000057894	Zfp329	10.7759	7.54975	14.0021	-1.82103	-0.864757	0.0199128	0.0406978	DOWN	7	12804977	12818858	-1	protein_coding	zinc finger protein 329 [Source:MGI Symbol;Acc:MGI:1921283]	ENSMUST00000072222,ENSMUST00000108546,ENSMUST00000121215,ENSMUST00000129647	7.6561	152	6.96136	144	8.03179	168	12.2547	255	19.7005	84	10.051	202
ENSMUSG00000023963	Cyp39a1	6.00072	4.27928	7.72216	-1.8197	-0.863704	0.0352675	0.0671327	NO_DEG	17	43667425	43751431	1	protein_coding	cytochrome P450, family 39, subfamily a, polypeptide 1 [Source:MGI Symbol;Acc:MGI:1927096]	ENSMUST00000170988,ENSMUST00000233165,ENSMUST00000233437,ENSMUST00000233627	4.48285	89	3.28731	68	5.06767	106	8.98675	187	6.56684	28	7.61291	153
ENSMUSG00000022788	Fgd4	9.00012	6.41434	11.5859	-1.81784	-0.862226	0.0254636	0.0504957	NO_DEG	16	16416917	16600549	-1	protein_coding	FYVE, RhoGEF and PH domain containing 4 [Source:MGI Symbol;Acc:MGI:2183747]	ENSMUST00000069284,ENSMUST00000159058,ENSMUST00000159542,ENSMUST00000161188,ENSMUST00000161624,ENSMUST00000161861,ENSMUST00000162045,ENSMUST00000162124,ENSMUST00000162414,ENSMUST00000162542,ENSMUST00000162671,ENSMUST00000172181	6.59835	131	6.42959	133	6.21507	130	9.03481	188	9.85025	42	15.8727	319
ENSMUSG00000019796	Lrp11	45.4655	32.1658	58.7651	-1.81757	-0.86201	0.000340911	0.0010487	DOWN	10	7589800	7625483	1	protein_coding	low density lipoprotein receptor-related protein 11 [Source:MGI Symbol;Acc:MGI:2442989]	ENSMUST00000019931,ENSMUST00000124961,ENSMUST00000130590,ENSMUST00000134346,ENSMUST00000135907	32.4377	644	29.9725	620	34.0873	713	51.5657	1073	70.5935	301	54.1362	1088
ENSMUSG00000033916	Chmp2a	68.6747	48.6157	88.7337	-1.81747	-0.86193	0.000528874	0.00157363	DOWN	7	13032010	13034807	-1	protein_coding	charged multivesicular body protein 2A [Source:MGI Symbol;Acc:MGI:1916203]	ENSMUST00000005711,ENSMUST00000209487,ENSMUST00000210587,ENSMUST00000211344,ENSMUST00000211369,ENSMUST00000211626	46.5914	925	52.4036	1084	46.8521	980	75.6425	1574	112.34	479	78.2189	1572
ENSMUSG00000025262	Fam120c	15.3613	10.8203	19.9024	-1.81479	-0.8598	0.0309572	0.0600022	NO_DEG	X	151344175	151471842	1	protein_coding	family with sequence similarity 120, member C [Source:MGI Symbol;Acc:MGI:2387687]	ENSMUST00000073364,ENSMUST00000125924	12.7937	254	5.94616	123	13.721	287	15.3784	320	29.5508	126	14.778	297
ENSMUSG00000010154	Spire2	34.4441	24.3594	44.5289	-1.81467	-0.859706	0.000737805	0.00212215	DOWN	8	123332713	123369515	1	protein_coding	spire type actin nucleation factor 2 [Source:MGI Symbol;Acc:MGI:2446256]	ENSMUST00000010298,ENSMUST00000212404	21.8098	433	27.5554	570	23.7129	496	41.6658	867	55.349	236	36.5718	735
ENSMUSG00000028708	Mknk1	24.5661	17.5364	31.5959	-1.81464	-0.859684	0.000418979	0.00126934	DOWN	4	115839198	115879250	1	protein_coding	MAP kinase-interacting serine/threonine kinase 1 [Source:MGI Symbol;Acc:MGI:894316]	ENSMUST00000019677,ENSMUST00000106513,ENSMUST00000130819,ENSMUST00000135209,ENSMUST00000140315,ENSMUST00000140585,ENSMUST00000144235,ENSMUST00000144427,ENSMUST00000150201,ENSMUST00000151203,ENSMUST00000152888,ENSMUST00000153766,ENSMUST00000154957,ENSMUST00000155412	18.1329	360	17.8868	370	16.5895	347	33.6402	700	26.2673	112	34.88	701
ENSMUSG00000059013	Sh2d3c	1.39958	1.02511	1.77405	-1.81346	-0.858746	0.0794739	0.134406	NO_DEG	2	32721055	32755512	1	protein_coding	SH2 domain containing 3C [Source:MGI Symbol;Acc:MGI:1351631]	ENSMUST00000074248,ENSMUST00000113242,ENSMUST00000124133,ENSMUST00000131101,ENSMUST00000139563,ENSMUST00000141670	1.05775	21	0.87017	18	1.1474	24	2.2587	47	1.17265	5	1.89079	38
ENSMUSG00000021072	Tmx1	134.847	95.7706	173.924	-1.81344	-0.858726	0.000244938	0.000769757	DOWN	12	70453095	70468040	1	protein_coding	thioredoxin-related transmembrane protein 1 [Source:MGI Symbol;Acc:MGI:1919986]	ENSMUST00000021471,ENSMUST00000160865,ENSMUST00000162277	101.745	2020	101.472	2099	84.0947	1759	160.176	3333	201.227	858	160.369	3223
ENSMUSG00000111394	Gm49759	26.3581	18.58	34.1362	-1.81341	-0.858703	0.00342711	0.0085939	DOWN	9	59672814	59676700	1	TEC	predicted gene, 49759 [Source:MGI Symbol;Acc:MGI:6215263]	ENSMUST00000214037	19.5936	389	17.5968	364	18.5496	388	29.0748	605	49.2513	210	24.0827	484
ENSMUSG00000036432	Siah2	21.7791	15.5739	27.9844	-1.81241	-0.857909	0.00140073	0.00381218	DOWN	3	58674938	58692400	-1	protein_coding	siah E3 ubiquitin protein ligase 2 [Source:MGI Symbol;Acc:MGI:108062]	ENSMUST00000070368,ENSMUST00000145032	15.01	298	14.3095	296	17.4022	364	31.0932	647	21.8113	93	31.0487	624
ENSMUSG00000039652	Cpeb3	9.41197	6.66799	12.156	-1.81226	-0.857787	0.015054	0.0317735	DOWN	19	37021291	37208601	-1	protein_coding	cytoplasmic polyadenylation element binding protein 3 [Source:MGI Symbol;Acc:MGI:2443075]	ENSMUST00000079754,ENSMUST00000123727,ENSMUST00000124158,ENSMUST00000126188,ENSMUST00000126781,ENSMUST00000128642,ENSMUST00000131917,ENSMUST00000132580,ENSMUST00000133988,ENSMUST00000136286,ENSMUST00000142973,ENSMUST00000154376	6.69908	133	5.60776	116	7.69713	161	10.9091	227	13.3682	57	12.1906	245
ENSMUSG00000020258	Glyctk	3.25562	2.33084	4.1804	-1.81224	-0.857774	0.0764723	0.130313	NO_DEG	9	106152857	106158138	-1	protein_coding	glycerate kinase [Source:MGI Symbol;Acc:MGI:2444085]	ENSMUST00000036382,ENSMUST00000112543,ENSMUST00000159809,ENSMUST00000162562,ENSMUST00000217417	1.61181	32	2.3688	49	3.01192	63	5.14215	107	3.51795	15	3.88109	78
ENSMUSG00000021112	Mpp5	35.708	25.3531	46.0629	-1.81207	-0.857636	0.000405799	0.00123266	DOWN	12	78748907	78840714	1	protein_coding	membrane protein, palmitoylated 5 (MAGUK p55 subfamily member 5) [Source:MGI Symbol;Acc:MGI:1927339]	ENSMUST00000082024,ENSMUST00000218726,ENSMUST00000219180,ENSMUST00000219197,ENSMUST00000219667	29.9192	594	22.0927	457	24.0475	503	41.81	870	49.9549	213	46.4238	933
ENSMUSG00000115938	Gm17241	4.43195	3.20897	5.65493	-1.81184	-0.857458	0.125303	0.196697	NO_DEG	15	99706562	99706813	-1	processed_pseudogene	predicted gene, 17241 [Source:MGI Symbol;Acc:MGI:4936875]	ENSMUST00000230504	2.41771	48	3.43234	71	3.77685	79	5.28632	110	1.87624	8	9.80224	197
ENSMUSG00000006784	Ttc25	1.04612	0.752983	1.33926	-1.81082	-0.856646	0.106344	0.171873	NO_DEG	11	100545607	100572568	1	protein_coding	tetratricopeptide repeat domain 25 [Source:MGI Symbol;Acc:MGI:1921657]	ENSMUST00000006976,ENSMUST00000092684,ENSMUST00000127389,ENSMUST00000132143,ENSMUST00000150331	1.00738	20	0.773485	16	0.478082	10	1.15338	24	1.17265	5	1.69176	34
ENSMUSG00000090564	A430057M04Rik	1.31402	0.904127	1.72391	-1.8106	-0.856467	0.144816	0.221948	NO_DEG	14	21847578	21856931	1	lncRNA	RIKEN cDNA A430057M04 gene [Source:MGI Symbol;Acc:MGI:2442125]	ENSMUST00000169054,ENSMUST00000170150	0.55406	11	0.628456	13	1.52986	32	1.68201	35	2.3453	10	1.14442	23
ENSMUSG00000041084	Ostc	88.9107	63.4087	114.413	-1.80894	-0.855143	0.000437834	0.00132067	DOWN	3	130695912	130709444	-1	protein_coding	oligosaccharyltransferase complex subunit (non-catalytic) [Source:MGI Symbol;Acc:MGI:1913607]	ENSMUST00000043937,ENSMUST00000197152,ENSMUST00000197828	61.5006	1221	71.499	1479	57.2265	1197	127.448	2652	90.9976	388	124.792	2508
ENSMUSG00000062038	Gm10108	13.5569	9.70114	17.4126	-1.80685	-0.853479	0.308772	0.412772	NO_DEG	5	13121448	13121766	-1	processed_pseudogene	predicted pseudogene 10108 [Source:MGI Symbol;Acc:MGI:3642431]	ENSMUST00000078246	10.5775	210	10.8288	224	7.69713	161	24.1249	502	0	0	28.113	565
ENSMUSG00000028295	Smim8	5.16231	3.72049	6.60412	-1.80602	-0.852812	0.046682	0.0853436	NO_DEG	4	34768664	34778423	-1	protein_coding	small integral membrane protein 8 [Source:MGI Symbol;Acc:MGI:1913541]	ENSMUST00000029972,ENSMUST00000108131,ENSMUST00000108132,ENSMUST00000108133,ENSMUST00000108134,ENSMUST00000131295,ENSMUST00000139922,ENSMUST00000147396	3.32436	66	4.01245	83	3.82466	80	7.16057	149	4.6906	20	7.96121	160
ENSMUSG00000043290	Zfp784	1.57715	1.07466	2.07964	-1.80545	-0.852357	0.0985949	0.161117	NO_DEG	7	5034439	5038446	-1	protein_coding	zinc finger protein 784 [Source:MGI Symbol;Acc:MGI:3606042]	ENSMUST00000062428	1.10812	22	1.11188	23	1.00397	21	1.24949	26	3.04889	13	1.94054	39
ENSMUSG00000098001	Gm27048	8.31527	5.84281	10.7877	-1.80456	-0.851647	0.232039	0.327631	NO_DEG	8	80933534	80938667	-1	lncRNA	predicted gene, 27048 [Source:MGI Symbol;Acc:MGI:5504163]	ENSMUST00000182891	3.97915	79	6.09119	126	7.45809	156	4.70963	98	25.5638	109	2.08982	42
ENSMUSG00000051499	Zfp786	1.07444	0.805846	1.34304	-1.80455	-0.85164	0.25638	0.355107	NO_DEG	6	47819266	47830867	-1	protein_coding	zinc finger protein 786 [Source:MGI Symbol;Acc:MGI:3026883]	ENSMUST00000058844,ENSMUST00000143979,ENSMUST00000204984	0.302214	6	1.06354	22	1.05178	22	1.44172	30	0	0	2.58739	52
ENSMUSG00000042228	Lyn	27.145	19.4903	34.7997	-1.80387	-0.851092	0.00189297	0.00500684	DOWN	4	3678115	3813122	1	protein_coding	LYN proto-oncogene, Src family tyrosine kinase [Source:MGI Symbol;Acc:MGI:96892]	ENSMUST00000041377,ENSMUST00000103010,ENSMUST00000137943,ENSMUST00000145083	18.284	363	19.8205	410	20.3663	426	42.8673	892	23.2185	99	38.3133	770
ENSMUSG00000036781	Rps27l	170.613	121.546	219.681	-1.80327	-0.850618	0.0173478	0.0359771	DOWN	9	66946086	66949516	1	protein_coding	ribosomal protein S27-like [Source:MGI Symbol;Acc:MGI:1915191]	ENSMUST00000040917,ENSMUST00000123931,ENSMUST00000127896,ENSMUST00000143044,ENSMUST00000146573,ENSMUST00000147394	116.101	2305	141.113	2919	107.425	2247	139.078	2894	379	1616	140.963	2833
ENSMUSG00000021311	Mtr	75.1809	53.5166	96.8452	-1.80319	-0.850554	0.00174776	0.00465933	DOWN	13	12182712	12258113	-1	protein_coding	5-methyltetrahydrofolate-homocysteine methyltransferase [Source:MGI Symbol;Acc:MGI:894292]	ENSMUST00000099856,ENSMUST00000220473,ENSMUST00000221190,ENSMUST00000221290	62.508	1241	42.0582	870	55.9835	1171	80.1118	1667	125.239	534	85.1849	1712
ENSMUSG00000027936	Crtc2	69.116	49.2891	88.9428	-1.80294	-0.850351	0.000205255	0.000653975	DOWN	3	90254163	90264125	1	protein_coding	CREB regulated transcription coactivator 2 [Source:MGI Symbol;Acc:MGI:1921593]	ENSMUST00000029545,ENSMUST00000123964,ENSMUST00000130002,ENSMUST00000135002,ENSMUST00000136970,ENSMUST00000149422,ENSMUST00000149897,ENSMUST00000184882	48.0521	954	55.4492	1147	44.3661	928	85.7346	1784	92.8738	396	88.2201	1773
ENSMUSG00000046862	Pramef8	31.5429	22.3886	40.6972	-1.80212	-0.849692	0.000622519	0.00182825	DOWN	4	143412426	143421091	1	protein_coding	PRAME family member 8 [Source:MGI Symbol;Acc:MGI:2140473]	ENSMUST00000037356,ENSMUST00000059790,ENSMUST00000126398,ENSMUST00000132915,ENSMUST00000155157	21.3061	423	22.6728	469	23.187	485	33.8805	705	50.893	217	37.3182	750
ENSMUSG00000032637	Atxn2l	263.717	188.071	339.364	-1.80195	-0.849561	0.00839078	0.0189989	DOWN	7	126491708	126503437	-1	protein_coding	ataxin 2-like [Source:MGI Symbol;Acc:MGI:2446242]	ENSMUST00000040202,ENSMUST00000166682,ENSMUST00000167759,ENSMUST00000179818,ENSMUST00000206265,ENSMUST00000206577	194.676	3865	179.69	3717	189.847	3971	248.698	5175	527.223	2248	242.17	4867
ENSMUSG00000032575	Manf	195.315	139.432	251.198	-1.80161	-0.84929	0.000292561	0.000908056	DOWN	9	106838312	106891979	-1	protein_coding	mesencephalic astrocyte-derived neurotrophic factor [Source:MGI Symbol;Acc:MGI:1922090]	ENSMUST00000069036,ENSMUST00000159283,ENSMUST00000159620,ENSMUST00000160503,ENSMUST00000160978,ENSMUST00000161272,ENSMUST00000162801	131.917	2619	147.736	3056	138.644	2900	251.869	5241	249.305	1063	252.42	5073
ENSMUSG00000027555	Car13	31.0274	22.3028	39.752	-1.80047	-0.848374	0.00430858	0.0105477	DOWN	3	14641727	14663002	1	protein_coding	carbonic anhydrase 13 [Source:MGI Symbol;Acc:MGI:1931322]	ENSMUST00000029071	23.4216	465	19.9172	412	23.5695	493	48.8745	1017	22.5149	96	47.8668	962
ENSMUSG00000078480	Mrpl48-ps	6.76918	4.77819	8.76018	-1.79966	-0.847721	0.0466159	0.0852578	NO_DEG	4	88599175	88599810	-1	processed_pseudogene	mitochondrial ribosomal protein L48 pseudogene [Source:MGI Symbol;Acc:MGI:3050089]	ENSMUST00000121413	4.13026	82	6.23622	129	3.96808	83	7.73726	161	11.7265	50	6.81679	137
ENSMUSG00000026873	Phf19	26.7775	19.0319	34.523	-1.79965	-0.84772	0.000516642	0.00154089	DOWN	2	34893757	34914026	-1	protein_coding	PHD finger protein 19 [Source:MGI Symbol;Acc:MGI:1921266]	ENSMUST00000028232,ENSMUST00000128394,ENSMUST00000128663,ENSMUST00000129911,ENSMUST00000202907	17.8306	354	18.612	385	20.6532	432	31.4777	655	41.0427	175	31.0487	624
ENSMUSG00000020664	Dld	224.515	160.248	288.781	-1.79962	-0.847691	0.0020684	0.00541998	DOWN	12	31331277	31351453	-1	protein_coding	dihydrolipoamide dehydrogenase [Source:MGI Symbol;Acc:MGI:107450]	ENSMUST00000110857,ENSMUST00000218624,ENSMUST00000219213,ENSMUST00000220415	162.39	3224	168.668	3489	149.688	3131	230.532	4797	386.974	1650	248.838	5001
ENSMUSG00000028710	Atpaf1	21.9775	15.8045	28.1504	-1.79894	-0.847144	0.00419674	0.0103067	DOWN	4	115784812	115822655	1	protein_coding	ATP synthase mitochondrial F1 complex assembly factor 1 [Source:MGI Symbol;Acc:MGI:2180560]	ENSMUST00000137401,ENSMUST00000175725,ENSMUST00000176047,ENSMUST00000176192,ENSMUST00000177280,ENSMUST00000184179,ENSMUST00000239030	13.3478	265	19.6755	407	14.3903	301	32.2946	672	19.466	83	32.6907	657
ENSMUSG00000025856	Pdgfa	58.6762	41.932	75.4203	-1.79877	-0.84701	0.000187175	0.000599688	DOWN	5	138976014	138997370	-1	protein_coding	platelet derived growth factor, alpha [Source:MGI Symbol;Acc:MGI:97527]	ENSMUST00000046901,ENSMUST00000076095,ENSMUST00000110896,ENSMUST00000110897,ENSMUST00000124080,ENSMUST00000132051,ENSMUST00000144934	39.8419	791	42.7834	885	43.1708	903	76.4114	1590	74.815	319	75.0344	1508
ENSMUSG00000000628	Hk2	45.227	32.2165	58.2375	-1.79827	-0.846608	0.00114794	0.00317552	DOWN	6	82725025	82774454	-1	protein_coding	hexokinase 2 [Source:MGI Symbol;Acc:MGI:1315197]	ENSMUST00000000642,ENSMUST00000168725,ENSMUST00000169270,ENSMUST00000170833	38.1797	758	25.9601	537	32.5096	680	49.8837	1038	72.2352	308	52.5937	1057
ENSMUSG00000009073	Nf2	144.611	103.222	186	-1.7981	-0.846473	0.000520315	0.0015505	DOWN	11	4765845	4849536	-1	protein_coding	neurofibromin 2 [Source:MGI Symbol;Acc:MGI:97307]	ENSMUST00000053079,ENSMUST00000056290,ENSMUST00000093374,ENSMUST00000109908,ENSMUST00000109910,ENSMUST00000124878,ENSMUST00000137926,ENSMUST00000141342,ENSMUST00000152656,ENSMUST00000155600,ENSMUST00000164190,ENSMUST00000167480,ENSMUST00000172305	99.8818	1983	103.889	2149	105.895	2215	162.242	3376	235.937	1006	159.821	3212
ENSMUSG00000038331	Satb2	20.4046	14.5131	26.296	-1.79771	-0.846164	0.00472155	0.011423	DOWN	1	56793981	56978650	-1	protein_coding	special AT-rich sequence binding protein 2 [Source:MGI Symbol;Acc:MGI:2679336]	ENSMUST00000042857,ENSMUST00000114415,ENSMUST00000176759,ENSMUST00000177282,ENSMUST00000177424	15.3122	304	10.4904	217	17.7369	371	21.9142	456	31.8961	136	25.0778	504
ENSMUSG00000043257	Pigv	3.95815	2.86761	5.04868	-1.79764	-0.846105	0.0635028	0.111392	NO_DEG	4	133660387	133672647	-1	protein_coding	phosphatidylinositol glycan anchor biosynthesis, class V [Source:MGI Symbol;Acc:MGI:2442480]	ENSMUST00000062118,ENSMUST00000067902,ENSMUST00000151837	3.17325	63	2.46548	51	2.96411	62	6.05524	126	3.51795	15	5.57285	112
ENSMUSG00000071037	Camkmt	3.04135	2.22562	3.85708	-1.79702	-0.845609	0.117074	0.185908	NO_DEG	17	85090552	85458588	1	protein_coding	calmodulin-lysine N-methyltransferase [Source:MGI Symbol;Acc:MGI:1920832]	ENSMUST00000095188,ENSMUST00000234501,ENSMUST00000234822	1.96439	39	2.46548	51	2.24699	47	6.24747	130	1.64171	7	3.68206	74
ENSMUSG00000004096	Cwc15	120.845	86.2186	155.47	-1.79695	-0.84555	0.00591204	0.0139299	DOWN	9	14500617	14510577	1	protein_coding	CWC15 spliceosome-associated protein [Source:MGI Symbol;Acc:MGI:1913320]	ENSMUST00000004200,ENSMUST00000213913,ENSMUST00000215143,ENSMUST00000216619	82.1016	1630	90.6427	1875	85.9114	1797	105.919	2204	245.553	1047	114.94	2310
ENSMUSG00000073973	Olfr552	3.52099	2.56801	4.47397	-1.79691	-0.845517	0.223277	0.317567	NO_DEG	7	102597770	102608125	1	protein_coding	olfactory receptor 552 [Source:MGI Symbol;Acc:MGI:3030386]	ENSMUST00000098223,ENSMUST00000215712	2.1155	42	3.86742	80	1.7211	36	6.58388	137	0.46906	2	6.36897	128
ENSMUSG00000026471	Mr1	9.30434	6.72478	11.8839	-1.79678	-0.845416	0.0403074	0.0752738	NO_DEG	1	155127277	155146814	-1	protein_coding	major histocompatibility complex, class I-related [Source:MGI Symbol;Acc:MGI:1195463]	ENSMUST00000027744,ENSMUST00000191773,ENSMUST00000192410,ENSMUST00000194612,ENSMUST00000195579	7.70646	153	7.73485	160	4.73302	99	14.3211	298	6.80137	29	14.5292	292
ENSMUSG00000041396	Mettl18	7.46082	5.34211	9.57952	-1.79644	-0.845138	0.0348934	0.0666226	NO_DEG	1	163994889	163997243	1	protein_coding	methyltransferase like 18 [Source:MGI Symbol;Acc:MGI:1917212]	ENSMUST00000045694,ENSMUST00000111490	5.33912	106	6.67131	138	4.01589	84	8.79452	183	9.14666	39	10.7974	217
ENSMUSG00000049106	Dcaf5	39.3292	28.1169	50.5414	-1.79579	-0.844619	0.000448896	0.00135315	DOWN	12	80335848	80436601	-1	protein_coding	DDB1 and CUL4 associated factor 5 [Source:MGI Symbol;Acc:MGI:2444785]	ENSMUST00000054145,ENSMUST00000218498,ENSMUST00000218728	29.2644	581	22.6244	468	32.4618	679	49.4031	1028	52.0656	222	50.1556	1008
ENSMUSG00000040711	Sh3pxd2b	136.459	97.6513	175.267	-1.79578	-0.844615	0.000274783	0.000856922	DOWN	11	32347820	32428173	1	protein_coding	SH3 and PX domains 2B [Source:MGI Symbol;Acc:MGI:2442062]	ENSMUST00000038753,ENSMUST00000138771,ENSMUST00000239041	104.012	2065	82.4728	1706	106.469	2227	174.256	3626	164.405	701	187.138	3761
ENSMUSG00000030990	Pgap2	27.5503	19.8053	35.2954	-1.79572	-0.844564	0.000583513	0.00172432	DOWN	7	102210208	102238567	1	protein_coding	post-GPI attachment to proteins 2 [Source:MGI Symbol;Acc:MGI:2385286]	ENSMUST00000033292,ENSMUST00000119816,ENSMUST00000120119,ENSMUST00000120879,ENSMUST00000124619,ENSMUST00000126914,ENSMUST00000127804,ENSMUST00000129340,ENSMUST00000133311,ENSMUST00000134621,ENSMUST00000138479,ENSMUST00000138753,ENSMUST00000140058,ENSMUST00000140631,ENSMUST00000142873,ENSMUST00000143541,ENSMUST00000143759,ENSMUST00000145352,ENSMUST00000146394,ENSMUST00000146559,ENSMUST00000146996,ENSMUST00000147536,ENSMUST00000150891,ENSMUST00000153020,ENSMUST00000156529	19.9461	396	19.8205	410	19.6492	411	38.7824	807	28.1436	120	38.9602	783
ENSMUSG00000087575	Gm12976	1.7771	1.29549	2.25872	-1.79542	-0.844325	0.107934	0.173873	NO_DEG	4	129261965	129265010	1	lncRNA	predicted gene 12976 [Source:MGI Symbol;Acc:MGI:3650499]	ENSMUST00000150171,ENSMUST00000153817	1.91402	38	1.11188	23	0.860548	18	2.54705	53	1.64171	7	2.58739	52
ENSMUSG00000029020	Mfn2	139.594	99.819	179.37	-1.79533	-0.844252	0.000324381	0.0010003	DOWN	4	147873599	147904704	-1	protein_coding	mitofusin 2 [Source:MGI Symbol;Acc:MGI:2442230]	ENSMUST00000030884,ENSMUST00000105714,ENSMUST00000105715,ENSMUST00000105716,ENSMUST00000124646,ENSMUST00000134172,ENSMUST00000150881	107.639	2137	83.1979	1721	108.62	2272	170.316	3544	197.474	842	170.32	3423
ENSMUSG00000050812	Ecpas	250.119	179.084	321.153	-1.79485	-0.843867	0.00228389	0.00594293	DOWN	4	58798911	58912749	-1	protein_coding	Ecm29 proteasome adaptor and scaffold [Source:MGI Symbol;Acc:MGI:2140220]	ENSMUST00000055822,ENSMUST00000102889,ENSMUST00000107557,ENSMUST00000131611,ENSMUST00000134848,ENSMUST00000135601,ENSMUST00000142102,ENSMUST00000144512,ENSMUST00000149301,ENSMUST00000149513,ENSMUST00000151869	201.073	3992	141.983	2937	194.197	4062	350.339	7290	241.331	1029	371.788	7472
ENSMUSG00000029233	Srd5a3	19.1499	13.681	24.6188	-1.79416	-0.843307	0.00140594	0.00382412	DOWN	5	76140271	76155504	1	protein_coding	steroid 5 alpha-reductase 3 [Source:MGI Symbol;Acc:MGI:1930252]	ENSMUST00000031143,ENSMUST00000113506,ENSMUST00000113507,ENSMUST00000124217,ENSMUST00000127278,ENSMUST00000138699,ENSMUST00000149222,ENSMUST00000152642	13.1463	261	15.1796	314	12.717	266	25.1341	523	26.0328	111	22.6894	456
ENSMUSG00000021240	Abcd4	23.7757	17.0964	30.455	-1.79358	-0.842842	0.000852594	0.00242305	DOWN	12	84601464	84617413	-1	protein_coding	ATP-binding cassette, sub-family D (ALD), member 4 [Source:MGI Symbol;Acc:MGI:1349217]	ENSMUST00000021666,ENSMUST00000220553,ENSMUST00000220678,ENSMUST00000220952,ENSMUST00000221070,ENSMUST00000221948,ENSMUST00000222581,ENSMUST00000222889,ENSMUST00000222942,ENSMUST00000223107	16.4707	327	18.5636	384	16.2548	340	33.5441	698	25.3292	108	32.4917	653
ENSMUSG00000000948	Gm38393	1.03032	0.779696	1.28094	-1.79291	-0.8423	0.129451	0.202099	NO_DEG	7	59974149	60005064	-1	protein_coding	predicted gene, 38393 [Source:MGI Symbol;Acc:MGI:5613898]	ENSMUST00000179360,ENSMUST00000189432,ENSMUST00000191456,ENSMUST00000191491	0.755536	15	0.531771	11	1.05178	22	1.68201	35	0.46906	2	1.69176	34
ENSMUSG00000022747	St3gal6	5.78003	4.09932	7.46074	-1.79271	-0.842145	0.507031	0.608226	NO_DEG	16	58468125	58524243	-1	protein_coding	ST3 beta-galactoside alpha-2,3-sialyltransferase 6 [Source:MGI Symbol;Acc:MGI:1888707]	ENSMUST00000114357,ENSMUST00000114358,ENSMUST00000123918,ENSMUST00000125712,ENSMUST00000126978,ENSMUST00000135721,ENSMUST00000137035,ENSMUST00000137850,ENSMUST00000142900,ENSMUST00000145283,ENSMUST00000148061,ENSMUST00000149197,ENSMUST00000149456,ENSMUST00000151510,ENSMUST00000232391	5.13764	102	3.33565	69	3.82466	80	0.336402	7	22.0458	94	0	0
ENSMUSG00000029125	Stx18	33.3988	23.8381	42.9596	-1.79264	-0.842089	0.000604572	0.00178008	DOWN	5	38038742	38137765	1	protein_coding	syntaxin 18 [Source:MGI Symbol;Acc:MGI:1918366]	ENSMUST00000031008,ENSMUST00000042146,ENSMUST00000114126,ENSMUST00000141286,ENSMUST00000146864,ENSMUST00000147667,ENSMUST00000154929,ENSMUST00000201285,ENSMUST00000202412	22.0616	438	27.6521	572	21.8006	456	39.5513	823	49.7203	212	39.607	796
ENSMUSG00000029998	Pcyox1	116.893	83.786	149.999	-1.79251	-0.84198	0.000155345	0.000504024	DOWN	6	86386006	86397154	-1	protein_coding	prenylcysteine oxidase 1 [Source:MGI Symbol;Acc:MGI:1914131]	ENSMUST00000032065,ENSMUST00000129650,ENSMUST00000131500,ENSMUST00000153723,ENSMUST00000203960,ENSMUST00000204116	89.4554	1776	84.3098	1744	77.5928	1623	156.331	3253	133.447	569	160.219	3220
ENSMUSG00000069135	Fgfr1op	52.4673	37.5583	67.3763	-1.79196	-0.841536	0.000395081	0.00120222	DOWN	17	8165501	8196804	1	protein_coding	Fgfr1 oncogene partner [Source:MGI Symbol;Acc:MGI:1922546]	ENSMUST00000024636,ENSMUST00000097419,ENSMUST00000161898,ENSMUST00000162586	36.3665	722	39.4961	817	36.8124	770	62.9553	1310	70.359	300	68.8147	1383
ENSMUSG00000003032	Klf4	29.5634	21.0319	38.095	-1.79153	-0.841191	0.00382574	0.00949527	DOWN	4	55527143	55532466	-1	protein_coding	Kruppel-like factor 4 (gut) [Source:MGI Symbol;Acc:MGI:1342287]	ENSMUST00000107619,ENSMUST00000129250,ENSMUST00000132746	19.241	382	18.612	385	25.2428	528	30.7087	639	53.4728	228	30.1033	605
ENSMUSG00000105058	Gm43590	3.16854	2.31192	4.02515	-1.79071	-0.840532	0.301113	0.404406	NO_DEG	3	123471970	123472356	1	TEC	predicted gene 43590 [Source:MGI Symbol;Acc:MGI:5663727]	ENSMUST00000195987	2.16587	43	3.33565	69	1.43425	30	4.66158	97	0	0	7.41388	149
ENSMUSG00000021114	Atp6v1d	61.4356	44.1872	78.684	-1.78995	-0.839916	0.00367254	0.00914625	DOWN	12	78840725	78861638	-1	protein_coding	ATPase, H+ transporting, lysosomal V1 subunit D [Source:MGI Symbol;Acc:MGI:1921084]	ENSMUST00000021536,ENSMUST00000219316,ENSMUST00000219377,ENSMUST00000219891	45.0299	894	47.0859	974	40.4458	846	94.1446	1959	46.6714	199	95.236	1914
ENSMUSG00000092595	Gm20427	2.85594	1.97366	3.73822	-1.78983	-0.839826	0.261738	0.361152	NO_DEG	17	34026034	34031580	-1	lncRNA	predicted gene 20427 [Source:MGI Symbol;Acc:MGI:5141892]	ENSMUST00000168978,ENSMUST00000237448	1.35996	27	1.74034	36	2.82069	59	1.82618	38	8.44307	36	0.945394	19
ENSMUSG00000007891	Ctsd	445.725	319.595	571.856	-1.78981	-0.839806	0.00419821	0.0103067	DOWN	7	142375911	142388038	-1	protein_coding	cathepsin D [Source:MGI Symbol;Acc:MGI:88562]	ENSMUST00000066401,ENSMUST00000151120,ENSMUST00000153679	319.642	6346	349.615	7232	289.527	6056	610.667	12707	479.848	2046	625.054	12562
ENSMUSG00000096433	Zfp994	13.1817	9.53226	16.8311	-1.78966	-0.839686	0.0135614	0.0290133	DOWN	17	22197265	22225616	-1	protein_coding	zinc finger protein 994 [Source:MGI Symbol;Acc:MGI:3643318]	ENSMUST00000179996	11.5345	229	8.16993	169	8.89233	186	18.9347	394	11.2574	48	20.3011	408
ENSMUSG00000047037	Nipa1	14.4852	10.2839	18.6866	-1.78943	-0.839501	0.00767136	0.0175396	DOWN	7	55977567	56019954	-1	protein_coding	non imprinted in Prader-Willi/Angelman syndrome 1 homolog (human) [Source:MGI Symbol;Acc:MGI:2442058]	ENSMUST00000052204	10.2753	204	10.3454	214	10.231	214	15.4265	321	24.8602	106	15.7731	317
ENSMUSG00000030604	Zfp626	8.19077	5.93735	10.4442	-1.7889	-0.839076	0.0320409	0.0618517	NO_DEG	7	27807196	27822916	1	protein_coding	zinc finger protein 626 [Source:MGI Symbol;Acc:MGI:1918413]	ENSMUST00000080175,ENSMUST00000205671	6.79982	135	5.80114	120	5.2111	109	12.6391	263	6.80137	29	11.8921	239
ENSMUSG00000102976	Zc3h11a	83.7611	60.0577	107.464	-1.78818	-0.838488	0.033317	0.0639487	NO_DEG	1	133619862	133661380	-1	protein_coding	zinc finger CCCH type containing 11A [Source:MGI Symbol;Acc:MGI:1917829]	ENSMUST00000191705,ENSMUST00000191828,ENSMUST00000191896,ENSMUST00000191932,ENSMUST00000192107,ENSMUST00000192148,ENSMUST00000192775,ENSMUST00000193504,ENSMUST00000194668,ENSMUST00000195067,ENSMUST00000195424,ENSMUST00000195669	44.1233	876	98.3292	2034	37.7207	789	146.287	3044	120.079	512	56.027	1126
ENSMUSG00000028007	Snx7	54.0918	38.6996	69.484	-1.78804	-0.838377	0.00074282	0.00213435	DOWN	3	117781647	117868936	-1	protein_coding	sorting nexin 7 [Source:MGI Symbol;Acc:MGI:1923811]	ENSMUST00000029639,ENSMUST00000167877,ENSMUST00000169812,ENSMUST00000196421,ENSMUST00000198499	39.2879	780	41.7198	863	35.0913	734	62.3786	1298	83.7272	357	62.3462	1253
ENSMUSG00000062944	9130023H24Rik	4.23684	3.03818	5.4355	-1.78787	-0.838241	0.0532268	0.0956878	NO_DEG	7	128234458	128238031	-1	protein_coding	RIKEN cDNA 9130023H24 gene [Source:MGI Symbol;Acc:MGI:2442738]	ENSMUST00000078816	2.82067	56	2.80388	58	3.49	73	5.19021	108	5.39419	23	5.72212	115
ENSMUSG00000029622	Arpc1b	481.554	345.588	617.52	-1.78748	-0.837927	0.00563562	0.0133675	DOWN	5	145114215	145130705	1	protein_coding	actin related protein 2/3 complex, subunit 1B [Source:MGI Symbol;Acc:MGI:1343142]	ENSMUST00000085679,ENSMUST00000126343,ENSMUST00000128229,ENSMUST00000129033,ENSMUST00000136074,ENSMUST00000138235,ENSMUST00000138900,ENSMUST00000138922,ENSMUST00000141602,ENSMUST00000144375,ENSMUST00000196111	311.784	6190	360.299	7453	364.681	7628	715.384	14886	474.454	2023	662.721	13319
ENSMUSG00000032212	Sltm	154.635	110.859	198.411	-1.78681	-0.837383	0.00050232	0.00150077	DOWN	9	70542754	70592234	1	protein_coding	SAFB-like, transcription modulator [Source:MGI Symbol;Acc:MGI:1913910]	ENSMUST00000049263,ENSMUST00000213362,ENSMUST00000213808,ENSMUST00000214834,ENSMUST00000215714,ENSMUST00000216816,ENSMUST00000216881,ENSMUST00000217593	118.619	2355	105.194	2176	108.764	2275	174.641	3634	241.566	1030	179.028	3598
ENSMUSG00000029569	Tmem168	53.8026	38.6533	68.952	-1.78659	-0.83721	0.000557615	0.0016531	DOWN	6	13580687	13608100	-1	protein_coding	transmembrane protein 168 [Source:MGI Symbol;Acc:MGI:1921794]	ENSMUST00000031554,ENSMUST00000127050,ENSMUST00000138637,ENSMUST00000140750,ENSMUST00000146139,ENSMUST00000149123,ENSMUST00000155179	43.9722	873	33.5499	694	38.4378	804	70.0198	1457	63.7921	272	73.0441	1468
ENSMUSG00000091455	Otogl	1.66823	1.17629	2.16018	-1.78652	-0.837155	0.096577	0.158428	NO_DEG	10	107760531	107912134	-1	protein_coding	otogelin-like [Source:MGI Symbol;Acc:MGI:3647600]	ENSMUST00000165341	1.41033	28	1.3536	28	0.764932	16	2.2587	47	2.57983	11	1.642	33
ENSMUSG00000117238		2.34674	1.73594	2.95755	-1.78651	-0.837141	0.199213	0.288814	NO_DEG	7	12623788	12640299	-1	lncRNA	novel transcript	ENSMUST00000232806	2.36735	47	1.78868	37	1.05178	22	4.37323	91	0.46906	2	4.03036	81
ENSMUSG00000104031	Gm17771	2.38926	1.72668	3.05185	-1.78634	-0.837003	0.151235	0.230161	NO_DEG	3	19934242	19935388	1	processed_pseudogene	predicted gene, 17771 [Source:MGI Symbol;Acc:MGI:5009935]	ENSMUST00000194477	2.97177	59	0.821827	17	1.38644	29	2.5951	54	2.57983	11	3.9806	80
ENSMUSG00000030921	Trim30a	26.8304	19.3955	34.2653	-1.78555	-0.83637	0.00657814	0.0152933	DOWN	7	104409025	104465193	-1	protein_coding	tripartite motif-containing 30A [Source:MGI Symbol;Acc:MGI:98178]	ENSMUST00000076922,ENSMUST00000125762,ENSMUST00000142124	19.795	393	21.7543	450	16.6373	348	37.9654	790	19.7005	84	45.1301	907
ENSMUSG00000006010	Odr4	39.024	28.1327	49.9152	-1.78516	-0.836057	0.00145877	0.00395379	DOWN	1	150361305	150393080	-1	protein_coding	odr4 GPCR localization factor homolog [Source:MGI Symbol;Acc:MGI:2385108]	ENSMUST00000006167,ENSMUST00000094477,ENSMUST00000097546,ENSMUST00000097547,ENSMUST00000111913,ENSMUST00000132809,ENSMUST00000140112,ENSMUST00000148389,ENSMUST00000150615	33.4954	665	24.7515	512	26.1511	547	57.5729	1198	37.2902	159	54.8826	1103
ENSMUSG00000045932	Ifit2	65.9745	47.1966	84.7525	-1.78516	-0.836054	0.0118198	0.0257337	DOWN	19	34550694	34576419	1	protein_coding	interferon-induced protein with tetratricopeptide repeats 2 [Source:MGI Symbol;Acc:MGI:99449]	ENSMUST00000102826,ENSMUST00000149829	48.1528	956	45.0071	931	48.4298	1013	52.8632	1100	137.904	588	63.4906	1276
ENSMUSG00000025417	Pip4k2c	102.764	73.7309	131.797	-1.78479	-0.835757	0.000171245	0.000552329	DOWN	10	127197067	127211585	-1	protein_coding	phosphatidylinositol-5-phosphate 4-kinase, type II, gamma [Source:MGI Symbol;Acc:MGI:2152214]	ENSMUST00000013970,ENSMUST00000218386	69.7611	1385	75.5598	1563	75.8717	1587	120.336	2504	146.581	625	128.474	2582
ENSMUSG00000107215	Gm43197	6.16135	4.45699	7.86571	-1.78446	-0.835485	0.0744211	0.127437	NO_DEG	6	3336772	3339354	-1	TEC	predicted gene 43197 [Source:MGI Symbol;Acc:MGI:5663334]	ENSMUST00000201493	4.83543	96	2.32045	48	6.21507	130	9.2751	193	5.86325	25	8.45878	170
ENSMUSG00000030922	Lyrm1	2.84379	2.0801	3.60748	-1.7842	-0.83528	0.0826894	0.139146	NO_DEG	7	119895861	119956963	1	protein_coding	LYR motif containing 1 [Source:MGI Symbol;Acc:MGI:1921169]	ENSMUST00000054440,ENSMUST00000106516,ENSMUST00000106517,ENSMUST00000106518,ENSMUST00000207270,ENSMUST00000207680,ENSMUST00000208202,ENSMUST00000208411,ENSMUST00000208424	1.91402	38	2.12708	44	2.19918	46	3.70043	77	2.3453	10	4.77673	96
ENSMUSG00000033502	Cdc14a	9.94568	7.15437	12.737	-1.78384	-0.834985	0.01466	0.0310368	DOWN	3	116272553	116428745	-1	protein_coding	CDC14 cell division cycle 14A [Source:MGI Symbol;Acc:MGI:2442676]	ENSMUST00000090464,ENSMUST00000106491,ENSMUST00000127704,ENSMUST00000136994,ENSMUST00000148857,ENSMUST00000197830,ENSMUST00000199454,ENSMUST00000239145	7.6561	152	7.78319	161	6.02384	126	12.8794	268	12.1956	52	13.136	264
ENSMUSG00000041025	Iffo2	62.9726	45.0811	80.8641	-1.78322	-0.834481	0.00773286	0.0176627	DOWN	4	139530548	139620382	1	protein_coding	intermediate filament family orphan 2 [Source:MGI Symbol;Acc:MGI:2140675]	ENSMUST00000040023,ENSMUST00000123827,ENSMUST00000174078	50.772	1008	38.3842	794	46.0872	964	57.5729	1198	124.066	529	60.953	1225
ENSMUSG00000078584	AU022252	19.1646	13.8363	24.4929	-1.78317	-0.834443	0.00195448	0.00515248	DOWN	4	119203570	119232712	-1	protein_coding	expressed sequence AU022252 [Source:MGI Symbol;Acc:MGI:2140466]	ENSMUST00000046260,ENSMUST00000132778,ENSMUST00000141112,ENSMUST00000144309	12.8945	256	15.228	315	13.3863	280	27.2005	566	20.4041	87	25.8739	520
ENSMUSG00000028261	Ndufaf4	60.549	43.6155	77.4825	-1.78298	-0.834293	0.000651387	0.0019013	DOWN	4	24898083	24905001	1	protein_coding	NADH:ubiquinone oxidoreductase complex assembly factor 4 [Source:MGI Symbol;Acc:MGI:1915743]	ENSMUST00000029925,ENSMUST00000146721,ENSMUST00000151249	45.7351	908	44.3787	918	40.7326	852	78.8143	1640	61.6814	263	91.952	1848
ENSMUSG00000062762	Ei24	105.196	75.5351	134.858	-1.7829	-0.834226	0.000154556	0.000501817	DOWN	9	36779159	36797393	-1	protein_coding	etoposide induced 2.4 mRNA [Source:MGI Symbol;Acc:MGI:108090]	ENSMUST00000115086,ENSMUST00000163192,ENSMUST00000183360,ENSMUST00000183422,ENSMUST00000183430,ENSMUST00000184235,ENSMUST00000184395,ENSMUST00000185124,ENSMUST00000217339,ENSMUST00000238932,ENSMUST00000239021	75.0499	1490	78.122	1616	73.4335	1536	128.602	2676	148.692	634	127.28	2558
ENSMUSG00000020311	Erlec1	39.6624	28.3245	51.0003	-1.78277	-0.834121	0.0121138	0.0263158	DOWN	11	30930774	30954335	-1	protein_coding	endoplasmic reticulum lectin 1 [Source:MGI Symbol;Acc:MGI:1914003]	ENSMUST00000073192,ENSMUST00000129593,ENSMUST00000143126,ENSMUST00000152770,ENSMUST00000155304	28.5593	567	30.3109	627	26.1033	546	32.4388	675	83.4926	356	37.0694	745
ENSMUSG00000110980	Gm47204	1.4064	1.0292	1.78361	-1.78272	-0.834083	0.101576	0.165259	NO_DEG	9	44477928	44479759	-1	lncRNA	predicted gene, 47204 [Source:MGI Symbol;Acc:MGI:6096003]	ENSMUST00000216321	1.3096	26	0.821827	17	0.956165	20	2.45093	51	1.40718	6	1.49273	30
ENSMUSG00000002107	Celf2	93.76	67.4857	120.034	-1.782	-0.833498	0.000527279	0.00156923	DOWN	2	6539694	7509563	-1	protein_coding	CUGBP, Elav-like family member 2 [Source:MGI Symbol;Acc:MGI:1338822]	ENSMUST00000002176,ENSMUST00000100429,ENSMUST00000114923,ENSMUST00000114924,ENSMUST00000114927,ENSMUST00000114934,ENSMUST00000123142,ENSMUST00000126742,ENSMUST00000137733,ENSMUST00000138347,ENSMUST00000142941,ENSMUST00000148321,ENSMUST00000150624,ENSMUST00000170438,ENSMUST00000182037,ENSMUST00000182355,ENSMUST00000182404,ENSMUST00000182523,ENSMUST00000182560,ENSMUST00000182657,ENSMUST00000182706,ENSMUST00000182749,ENSMUST00000182851,ENSMUST00000182879,ENSMUST00000183091,ENSMUST00000183209,ENSMUST00000183269,ENSMUST00000183984	70.3152	1396	60.5252	1252	71.6168	1498	126.68	2636	101.317	432	132.106	2655
ENSMUSG00000028180	Zranb2	190.645	136.876	244.415	-1.78199	-0.83349	0.0109053	0.0239505	DOWN	3	157534160	157548410	1	protein_coding	zinc finger, RAN-binding domain containing 2 [Source:MGI Symbol;Acc:MGI:1858211]	ENSMUST00000029831,ENSMUST00000106057,ENSMUST00000106058,ENSMUST00000106063,ENSMUST00000152882,ENSMUST00000184802,ENSMUST00000196900,ENSMUST00000198915	144.257	2864	136.762	2829	129.608	2711	164.693	3427	394.948	1684	173.604	3489
ENSMUSG00000003273	Car11	2.20222	1.61617	2.78826	-1.78193	-0.833443	0.0915291	0.151565	NO_DEG	7	45699843	45704682	1	protein_coding	carbonic anhydrase 11 [Source:MGI Symbol;Acc:MGI:1336193]	ENSMUST00000003360,ENSMUST00000209796,ENSMUST00000210027,ENSMUST00000210872,ENSMUST00000211259	1.91402	38	1.64365	34	1.29082	27	3.65237	76	1.87624	8	2.83618	57
ENSMUSG00000040859	Bsdc1	29.4386	21.1946	37.6827	-1.78167	-0.833234	0.000461328	0.0013876	DOWN	4	129461581	129488498	1	protein_coding	BSD domain containing 1 [Source:MGI Symbol;Acc:MGI:1913466]	ENSMUST00000048162,ENSMUST00000131741,ENSMUST00000133083,ENSMUST00000138013,ENSMUST00000145168,ENSMUST00000149587,ENSMUST00000153591,ENSMUST00000154368	19.241	382	23.833	493	20.5097	429	37.629	783	35.414	151	40.0051	804
ENSMUSG00000044147	Arf6	102.013	73.2201	130.807	-1.78163	-0.833198	0.000931512	0.00262787	DOWN	12	69372150	69373783	1	protein_coding	ADP-ribosylation factor 6 [Source:MGI Symbol;Acc:MGI:99435]	ENSMUST00000050063	67.0916	1332	65.9879	1365	86.5807	1811	122.066	2540	164.171	700	106.183	2134
ENSMUSG00000026393	Nek7	197.731	142.12	253.342	-1.78161	-0.833183	0.000458709	0.00138032	DOWN	1	138482875	138620141	-1	protein_coding	NIMA (never in mitosis gene a)-related expressed kinase 7 [Source:MGI Symbol;Acc:MGI:1890645]	ENSMUST00000027642,ENSMUST00000186017,ENSMUST00000187407,ENSMUST00000191549	143.451	2848	132.218	2735	150.692	3152	232.118	4830	275.338	1174	252.569	5076
ENSMUSG00000049411	Tmem241	3.59382	2.62306	4.56458	-1.78124	-0.832883	0.0780609	0.132585	NO_DEG	18	11964450	12121537	-1	protein_coding	transmembrane protein 241 [Source:MGI Symbol;Acc:MGI:2442435]	ENSMUST00000050228,ENSMUST00000055447,ENSMUST00000092075,ENSMUST00000209628,ENSMUST00000209859,ENSMUST00000210051,ENSMUST00000211298,ENSMUST00000211480,ENSMUST00000234833	2.9214	58	2.12708	44	2.82069	59	5.71884	119	3.04889	13	4.926	99
ENSMUSG00000001017	Chtop	253.084	182.057	324.112	-1.78071	-0.832454	0.000718206	0.00207355	DOWN	3	90498956	90509498	-1	protein_coding	chromatin target of PRMT1 [Source:MGI Symbol;Acc:MGI:1913761]	ENSMUST00000001043,ENSMUST00000049937,ENSMUST00000076639,ENSMUST00000107342,ENSMUST00000107343,ENSMUST00000107344,ENSMUST00000107346,ENSMUST00000131868,ENSMUST00000146740	171.003	3395	187.377	3876	187.791	3928	346.446	7209	304.654	1299	321.235	6456
ENSMUSG00000085731	Gm16229	1.51813	1.04788	1.98837	-1.78064	-0.832393	0.484769	0.587928	NO_DEG	10	127663839	127665484	1	lncRNA	predicted gene 16229 [Source:MGI Symbol;Acc:MGI:3802021]	ENSMUST00000133270	0.352583	7	1.64365	34	1.1474	24	0.336402	7	5.62872	24	0	0
ENSMUSG00000020022	Ndufa12	75.6716	54.2865	97.0568	-1.78002	-0.831893	0.0841515	0.141214	NO_DEG	10	94198720	94221443	1	protein_coding	NADH:ubiquinone oxidoreductase subunit A12 [Source:MGI Symbol;Acc:MGI:1913664]	ENSMUST00000020209,ENSMUST00000125379,ENSMUST00000135292,ENSMUST00000179990	49.6639	986	54.9174	1136	58.2783	1219	42.4828	884	205.448	876	43.2393	869
ENSMUSG00000021140	Pcnx	40.8511	29.4101	52.292	-1.77994	-0.831828	0.000735466	0.00211639	DOWN	12	81860023	82000924	1	protein_coding	pecanex homolog [Source:MGI Symbol;Acc:MGI:1891924]	ENSMUST00000021567,ENSMUST00000221472,ENSMUST00000221675,ENSMUST00000221721,ENSMUST00000222005,ENSMUST00000222468,ENSMUST00000222828,ENSMUST00000222908	30.2718	601	22.9628	475	34.9956	732	55.0739	1146	49.9549	213	51.8474	1042
ENSMUSG00000028447	Dctn3	50.9899	36.5279	65.452	-1.77966	-0.8316	0.00333249	0.00837032	DOWN	4	41714798	41723170	-1	protein_coding	dynactin 3 [Source:MGI Symbol;Acc:MGI:1859251]	ENSMUST00000030158,ENSMUST00000147120,ENSMUST00000171641	33.0925	657	38.7226	801	37.7685	790	53.6322	1116	92.1702	393	50.5537	1016
ENSMUSG00000004568	Arhgef18	100.075	72.0926	128.058	-1.77903	-0.831092	0.000319499	0.000985685	DOWN	8	3353415	3456601	1	protein_coding	rho/rac guanine nucleotide exchange factor (GEF) 18 [Source:MGI Symbol;Acc:MGI:2142567]	ENSMUST00000004684,ENSMUST00000098966,ENSMUST00000130587,ENSMUST00000131773,ENSMUST00000145360,ENSMUST00000145394,ENSMUST00000156085,ENSMUST00000207059,ENSMUST00000208363,ENSMUST00000208845,ENSMUST00000238786,ENSMUST00000238813,ENSMUST00000239102	72.4307	1438	68.4534	1416	75.3936	1577	135.57	2821	111.871	477	136.734	2748
ENSMUSG00000039530	Tusc3	100.822	72.4589	129.186	-1.77834	-0.830532	0.000588824	0.0017389	DOWN	8	39005845	39165114	1	protein_coding	tumor suppressor candidate 3 [Source:MGI Symbol;Acc:MGI:1933134]	ENSMUST00000167992,ENSMUST00000169034,ENSMUST00000209440,ENSMUST00000209970,ENSMUST00000210890,ENSMUST00000211241	66.336	1317	79.1372	1637	71.9036	1504	115.05	2394	157.37	671	115.139	2314
ENSMUSG00000034951	Cog7	25.3815	18.2295	32.5335	-1.77767	-0.829985	0.00118028	0.00325714	DOWN	7	121879363	121981711	-1	protein_coding	component of oligomeric golgi complex 7 [Source:MGI Symbol;Acc:MGI:2685013]	ENSMUST00000057576,ENSMUST00000148634,ENSMUST00000205438,ENSMUST00000206817	18.4351	366	14.3095	296	21.944	459	32.2466	671	35.6485	152	29.7053	597
ENSMUSG00000030733	Sh2b1	62.0907	44.6801	79.5014	-1.77728	-0.829673	0.000328366	0.00101191	DOWN	7	126466994	126475424	-1	protein_coding	SH2B adaptor protein 1 [Source:MGI Symbol;Acc:MGI:1201407]	ENSMUST00000032978,ENSMUST00000205340,ENSMUST00000205440,ENSMUST00000205497,ENSMUST00000205733,ENSMUST00000205889,ENSMUST00000206515,ENSMUST00000206643,ENSMUST00000206664	41.7056	828	44.7654	926	47.5692	995	79.2949	1650	83.7272	357	75.4822	1517
ENSMUSG00000069833	Ahnak	1775	1278.41	2271.58	-1.77676	-0.82925	0.0414415	0.0770792	NO_DEG	19	8989284	9076914	1	protein_coding	AHNAK nucleoprotein (desmoyokin) [Source:MGI Symbol;Acc:MGI:1316648]	ENSMUST00000092955,ENSMUST00000092956,ENSMUST00000236390,ENSMUST00000237033,ENSMUST00000237912	1588.39	31535	825.695	17080	1421.15	29726	1843.1	38352	2918.25	12443	2053.39	41268
ENSMUSG00000021306	Gpr137b	36.3193	26.1001	46.5384	-1.77576	-0.828438	0.000351338	0.00107765	DOWN	13	13357620	13394014	-1	protein_coding	G protein-coupled receptor 137B [Source:MGI Symbol;Acc:MGI:1891463]	ENSMUST00000021738,ENSMUST00000220628,ENSMUST00000221340,ENSMUST00000221498,ENSMUST00000222482,ENSMUST00000222958,ENSMUST00000223093	26.4438	525	24.5581	508	27.2985	571	42.8673	892	52.0656	222	44.6823	898
ENSMUSG00000118215	Vmn1r55	1.30586	0.994088	1.61763	-1.77401	-0.827018	0.212321	0.304778	NO_DEG	7	5129291	5149670	-1	protein_coding	vomeronasal 1 receptor 55 [Source:MGI Symbol;Acc:MGI:3033474]	ENSMUST00000098844,ENSMUST00000235536,ENSMUST00000235676,ENSMUST00000235878,ENSMUST00000236042,ENSMUST00000236378	1.10812	22	0.87017	18	1.00397	21	2.06647	43	0	0	2.78642	56
ENSMUSG00000042625	Safb2	86.7924	62.4222	111.163	-1.77282	-0.826043	0.0141173	0.030063	DOWN	17	56560965	56584585	-1	protein_coding	scaffold attachment factor B2 [Source:MGI Symbol;Acc:MGI:2146808]	ENSMUST00000075510,ENSMUST00000124111,ENSMUST00000124457,ENSMUST00000127947,ENSMUST00000131056,ENSMUST00000133604,ENSMUST00000134497,ENSMUST00000134741,ENSMUST00000140037,ENSMUST00000142752,ENSMUST00000142940,ENSMUST00000144255,ENSMUST00000146070,ENSMUST00000146958,ENSMUST00000154991,ENSMUST00000155983,ENSMUST00000156640	69.9626	1389	54.6274	1130	62.6766	1311	81.5055	1696	183.168	781	68.8147	1383
ENSMUSG00000055116	Arntl	24.9482	18.1239	31.7724	-1.7725	-0.825785	0.00152001	0.00410366	DOWN	7	113207465	113314126	1	protein_coding	aryl hydrocarbon receptor nuclear translocator-like [Source:MGI Symbol;Acc:MGI:1096381]	ENSMUST00000047321,ENSMUST00000209495,ENSMUST00000210074,ENSMUST00000210238,ENSMUST00000211547,ENSMUST00000211770	17.8306	354	18.7087	387	17.8325	373	35.3703	736	22.2803	95	37.6665	757
ENSMUSG00000029777	Gars	221.732	160.028	283.437	-1.77236	-0.825669	0.000843138	0.00240112	DOWN	6	55038007	55079500	1	protein_coding	glycyl-tRNA synthetase [Source:MGI Symbol;Acc:MGI:2449057]	ENSMUST00000003572,ENSMUST00000203334,ENSMUST00000205258	164.052	3257	157.356	3255	158.676	3319	290.219	6039	244.38	1042	315.712	6345
ENSMUSG00000025935	Tram1	113.96	82.2923	145.628	-1.77156	-0.825024	0.000226252	0.000714936	DOWN	1	13564698	13589910	-1	protein_coding	translocating chain-associating membrane protein 1 [Source:MGI Symbol;Acc:MGI:1919515]	ENSMUST00000027068,ENSMUST00000185447,ENSMUST00000188377	92.6791	1840	79.2822	1640	74.9155	1567	146.912	3057	132.04	563	157.93	3174
ENSMUSG00000073437	D330041H03Rik	5.12988	3.61248	6.64728	-1.77144	-0.824922	0.155328	0.235344	NO_DEG	17	24404649	24414542	-1	lncRNA	RIKEN cDNA D330041H03 gene [Source:MGI Symbol;Acc:MGI:3603827]	ENSMUST00000084725,ENSMUST00000180390,ENSMUST00000180579,ENSMUST00000180721,ENSMUST00000181014,ENSMUST00000181259,ENSMUST00000181760	3.82805	76	2.65885	55	4.35055	91	3.46014	72	12.8991	55	3.58254	72
ENSMUSG00000029135	Fosl2	136.601	98.4984	174.703	-1.77136	-0.824857	0.000427959	0.00129456	DOWN	5	32135801	32157842	1	protein_coding	fos-like antigen 2 [Source:MGI Symbol;Acc:MGI:102858]	ENSMUST00000031017,ENSMUST00000201110,ENSMUST00000202169	103.307	2051	86.3886	1787	105.8	2213	154.985	3225	199.35	850	169.773	3412
ENSMUSG00000064138	Fam172a	53.3447	38.6401	68.0494	-1.77081	-0.824413	0.00315619	0.00797827	DOWN	13	77702033	78166235	1	protein_coding	family with sequence similarity 172, member A [Source:MGI Symbol;Acc:MGI:1915925]	ENSMUST00000091459,ENSMUST00000099358,ENSMUST00000163257,ENSMUST00000224013,ENSMUST00000224217,ENSMUST00000224888,ENSMUST00000224889,ENSMUST00000224908,ENSMUST00000225623,ENSMUST00000225709	37.2731	740	39.1577	810	39.4896	826	79.1507	1647	44.0916	188	80.9058	1626
ENSMUSG00000045316	Fahd1	14.0893	10.0449	18.1337	-1.77068	-0.824301	0.0266352	0.0525301	NO_DEG	17	24848892	24850364	-1	protein_coding	fumarylacetoacetate hydrolase domain containing 1 [Source:MGI Symbol;Acc:MGI:1915886]	ENSMUST00000049642	9.06643	180	11.6023	240	9.46603	198	13.0716	272	28.1436	120	13.1858	265
ENSMUSG00000027082	Tfpi	32.675	23.4378	41.9121	-1.77015	-0.823875	0.00288731	0.00734836	DOWN	2	84432855	84476775	-1	protein_coding	tissue factor pathway inhibitor [Source:MGI Symbol;Acc:MGI:1095418]	ENSMUST00000028487,ENSMUST00000090732,ENSMUST00000111711,ENSMUST00000111714,ENSMUST00000111717,ENSMUST00000111718,ENSMUST00000111722,ENSMUST00000125677,ENSMUST00000144775,ENSMUST00000150261	24.1268	479	26.2985	544	19.8882	416	34.5053	718	57.6943	246	33.5366	674
ENSMUSG00000028195	Ccn1	325.078	234.748	415.408	-1.7693	-0.82318	0.00141571	0.00384504	DOWN	3	145646976	145649981	-1	protein_coding	cellular communication network factor 1 [Source:MGI Symbol;Acc:MGI:88613]	ENSMUST00000029846	229.33	4553	232.239	4804	242.675	5076	388.929	8093	435.053	1855	422.243	8486
ENSMUSG00000019756	Prl8a1	3.36185	2.36044	4.36325	-1.76867	-0.822666	0.186459	0.273888	NO_DEG	13	27573922	27582171	-1	protein_coding	prolactin family 8, subfamily a, member 1 [Source:MGI Symbol;Acc:MGI:1920494]	ENSMUST00000006664,ENSMUST00000095926	2.16587	43	3.52902	73	1.38644	29	3.07568	64	7.97401	34	2.04006	41
ENSMUSG00000044795	Cyb5d1	13.5782	9.84699	17.3093	-1.76739	-0.821623	0.00879849	0.0198278	DOWN	11	69391925	69395631	-1	protein_coding	cytochrome b5 domain containing 1 [Source:MGI Symbol;Acc:MGI:2685586]	ENSMUST00000051620,ENSMUST00000108660,ENSMUST00000134903	11.3834	226	7.78319	161	10.3744	217	16.5318	344	15.2444	65	20.1518	405
ENSMUSG00000116617	Gm49767	1.5597	1.07541	2.04398	-1.76696	-0.821272	0.166222	0.249225	NO_DEG	16	31284424	31291896	-1	lncRNA	predicted gene, 49767 [Source:MGI Symbol;Acc:MGI:6215277]	ENSMUST00000232175	1.05775	21	1.54697	32	0.621507	13	1.05726	22	3.28342	14	1.79127	36
ENSMUSG00000038170	Pde4dip	65.755	47.4214	84.0885	-1.7657	-0.820244	0.00258213	0.006634	DOWN	3	97689824	97888707	-1	protein_coding	phosphodiesterase 4D interacting protein (myomegalin) [Source:MGI Symbol;Acc:MGI:1891434]	ENSMUST00000045243,ENSMUST00000090750,ENSMUST00000107038,ENSMUST00000163531,ENSMUST00000168438,ENSMUST00000175751,ENSMUST00000197791,ENSMUST00000200063,ENSMUST00000200232	50.7216	1007	37.9974	786	53.5452	1120	66.5116	1384	109.525	467	76.2286	1532
ENSMUSG00000109105	Gm44873	6.4204	4.58676	8.25404	-1.76544	-0.820028	0.0551895	0.0987728	NO_DEG	7	29926978	29930405	1	TEC	predicted gene 44873 [Source:MGI Symbol;Acc:MGI:5753449]	ENSMUST00000208490	4.63395	92	3.86742	80	5.25891	110	8.26589	172	11.0229	47	5.47333	110
ENSMUSG00000090362	Vmn2r79	3.10525	2.29167	3.91884	-1.76486	-0.819556	0.290085	0.392193	NO_DEG	7	86996115	87044941	1	protein_coding	vomeronasal 2, receptor 79 [Source:MGI Symbol;Acc:MGI:3646882]	ENSMUST00000164462,ENSMUST00000232908,ENSMUST00000233048,ENSMUST00000233648,ENSMUST00000233714,ENSMUST00000233730	2.21624	44	1.93371	40	2.72507	57	5.23827	109	0	0	6.51824	131
ENSMUSG00000051335	Gfod1	33.0945	23.9061	42.2829	-1.7644	-0.819175	0.000846028	0.00240786	DOWN	13	43195245	43304172	-1	protein_coding	glucose-fructose oxidoreductase domain containing 1 [Source:MGI Symbol;Acc:MGI:2145304]	ENSMUST00000055341,ENSMUST00000222779	25.1342	499	18.9987	393	27.5854	577	39.8877	830	45.2643	193	41.6968	838
ENSMUSG00000023571	C1qtnf12	1.71832	1.22217	2.21447	-1.76425	-0.819053	0.079852	0.134946	NO_DEG	4	155962318	155966629	1	protein_coding	C1q and tumor necrosis factor related 12 [Source:MGI Symbol;Acc:MGI:1914639]	ENSMUST00000024338,ENSMUST00000127222,ENSMUST00000149558	1.35996	27	1.06354	22	1.24301	26	1.87424	39	2.57983	11	2.18933	44
ENSMUSG00000056050	Mia3	170.002	122.989	217.015	-1.76401	-0.818855	0.000483953	0.00144934	DOWN	1	183326725	183369553	-1	protein_coding	melanoma inhibitory activity 3 [Source:MGI Symbol;Acc:MGI:2443183]	ENSMUST00000069922,ENSMUST00000109158,ENSMUST00000192090,ENSMUST00000194543,ENSMUST00000195233	137.054	2721	107.563	2225	124.349	2601	214.192	4457	225.383	961	211.47	4250
ENSMUSG00000033871	Ppargc1b	4.48319	3.18865	5.77773	-1.76357	-0.818497	0.0738184	0.126593	NO_DEG	18	61298136	61400431	-1	protein_coding	peroxisome proliferative activated receptor, gamma, coactivator 1 beta [Source:MGI Symbol;Acc:MGI:2444934]	ENSMUST00000063307,ENSMUST00000075299,ENSMUST00000142134	3.17325	63	3.09394	64	3.29877	69	4.08489	85	7.97401	34	5.2743	106
ENSMUSG00000066440	Zfyve26	35.7402	25.9597	45.5207	-1.76325	-0.81824	0.00109673	0.0030479	DOWN	12	79232346	79296304	-1	protein_coding	zinc finger, FYVE domain containing 26 [Source:MGI Symbol;Acc:MGI:1924767]	ENSMUST00000021547,ENSMUST00000217723,ENSMUST00000218377,ENSMUST00000218433,ENSMUST00000218447,ENSMUST00000218510,ENSMUST00000219105,ENSMUST00000219571,ENSMUST00000219842,ENSMUST00000219912,ENSMUST00000220003,ENSMUST00000220092,ENSMUST00000220262,ENSMUST00000220390	26.2926	522	21.7543	450	29.8323	624	48.8745	1017	36.5867	156	51.101	1027
ENSMUSG00000040842	Szrd1	140.716	101.711	179.721	-1.76324	-0.818231	0.000779981	0.00223277	DOWN	4	141113001	141139775	-1	protein_coding	SUZ RNA binding domain containing 1 [Source:MGI Symbol;Acc:MGI:1098672]	ENSMUST00000039939,ENSMUST00000094549,ENSMUST00000102487,ENSMUST00000128444,ENSMUST00000148204	95.399	1894	107.901	2232	101.832	2130	160.704	3344	225.852	963	152.606	3067
ENSMUSG00000029836	Cbx3	412.338	298.535	526.141	-1.76309	-0.818107	0.00470431	0.0113873	DOWN	6	51470360	51483704	1	protein_coding	chromobox 3 [Source:MGI Symbol;Acc:MGI:108515]	ENSMUST00000031862,ENSMUST00000094623,ENSMUST00000114445,ENSMUST00000114446,ENSMUST00000141711,ENSMUST00000153699,ENSMUST00000156463,ENSMUST00000203404	315.008	6254	299.435	6194	281.16	5881	553.286	11513	420.981	1795	604.156	12142
ENSMUSG00000010721	Lmbr1	7.63775	5.54909	9.7264	-1.7629	-0.817951	0.0280747	0.0550182	NO_DEG	5	29229802	29378390	-1	protein_coding	limb region 1 [Source:MGI Symbol;Acc:MGI:1861746]	ENSMUST00000055195,ENSMUST00000179191,ENSMUST00000196321,ENSMUST00000198105,ENSMUST00000198367,ENSMUST00000200149,ENSMUST00000200564	5.59096	111	5.46274	113	5.59356	117	9.80373	204	8.6776	37	10.6979	215
ENSMUSG00000040488	Ltbp4	53.6717	38.8867	68.4567	-1.76264	-0.81774	0.000579889	0.00171508	DOWN	7	27305136	27337692	-1	protein_coding	latent transforming growth factor beta binding protein 4 [Source:MGI Symbol;Acc:MGI:1321395]	ENSMUST00000038618,ENSMUST00000108369,ENSMUST00000118583,ENSMUST00000118961,ENSMUST00000121175,ENSMUST00000125455,ENSMUST00000129471,ENSMUST00000134464,ENSMUST00000148594,ENSMUST00000206413	39.5397	785	35.0969	726	42.0234	879	73.2396	1524	64.2612	274	67.8693	1364
ENSMUSG00000050174	Nudt6	2.22083	1.66429	2.77737	-1.76253	-0.817651	0.182264	0.26887	NO_DEG	3	37404910	37420211	-1	protein_coding	nudix (nucleoside diphosphate linked moiety X)-type motif 6 [Source:MGI Symbol;Acc:MGI:2387618]	ENSMUST00000052645,ENSMUST00000099130,ENSMUST00000108117,ENSMUST00000108118,ENSMUST00000133894,ENSMUST00000138949,ENSMUST00000141438,ENSMUST00000146324,ENSMUST00000149449,ENSMUST00000198158	1.96439	39	1.49863	31	1.52986	32	4.181	87	0.46906	2	3.68206	74
ENSMUSG00000028890	Mtf1	35.6062	25.8081	45.4043	-1.76211	-0.817301	0.000360556	0.00110323	DOWN	4	124802104	124849800	1	protein_coding	metal response element binding transcription factor 1 [Source:MGI Symbol;Acc:MGI:101786]	ENSMUST00000030723,ENSMUST00000106193,ENSMUST00000138807,ENSMUST00000147452,ENSMUST00000175875	26.1919	520	24.3164	503	26.916	563	44.6454	929	43.1535	184	48.4141	973
ENSMUSG00000031134	Rbmx	46.4331	33.6275	59.2386	-1.76195	-0.81717	0.000341763	0.0010509	DOWN	X	57383530	57393036	-1	protein_coding	RNA binding motif protein, X chromosome [Source:MGI Symbol;Acc:MGI:1343044]	ENSMUST00000098470,ENSMUST00000114726,ENSMUST00000114730,ENSMUST00000133346,ENSMUST00000140384,ENSMUST00000143310	34.0495	676	34.3234	710	32.5096	680	57.2845	1192	58.6325	250	61.7989	1242
ENSMUSG00000027808	Serp1	258.714	187.414	330.014	-1.76164	-0.816921	0.00117627	0.00324868	DOWN	3	58519817	58525892	-1	protein_coding	stress-associated endoplasmic reticulum protein 1 [Source:MGI Symbol;Acc:MGI:92638]	ENSMUST00000029385	185.509	3683	203.572	4211	173.161	3622	340.439	7084	294.335	1255	355.269	7140
ENSMUSG00000045867	Cradd	4.77778	3.43488	6.12068	-1.76101	-0.816399	0.0520297	0.0938048	NO_DEG	10	95174746	95324133	-1	protein_coding	CASP2 and RIPK1 domain containing adaptor with death domain [Source:MGI Symbol;Acc:MGI:1336168]	ENSMUST00000053594,ENSMUST00000217809,ENSMUST00000218651,ENSMUST00000218761,ENSMUST00000220279,ENSMUST00000220446	3.5762	71	3.19062	66	3.53781	74	6.15136	128	7.0359	30	5.17479	104
ENSMUSG00000046210	Olfr735	1.7215	1.18312	2.25988	-1.76091	-0.816324	0.145497	0.222794	NO_DEG	14	50342612	50348872	-1	protein_coding	olfactory receptor 735 [Source:MGI Symbol;Acc:MGI:3030569]	ENSMUST00000049729,ENSMUST00000216634	0.957012	19	0.966856	20	1.62548	34	1.63395	34	3.75248	16	1.39321	28
ENSMUSG00000058690	Ccser2	81.7478	59.3375	104.158	-1.76059	-0.816059	0.0020306	0.00533409	DOWN	14	36874936	36968777	-1	protein_coding	coiled-coil serine rich 2 [Source:MGI Symbol;Acc:MGI:101859]	ENSMUST00000067700,ENSMUST00000090024,ENSMUST00000182042,ENSMUST00000182558,ENSMUST00000182576,ENSMUST00000182635,ENSMUST00000182797,ENSMUST00000183007,ENSMUST00000183038,ENSMUST00000183316	68.3004	1356	46.8442	969	62.8678	1315	113.223	2356	77.3949	330	121.856	2449
ENSMUSG00000034663	Bmp2k	61.833	44.9234	78.7427	-1.76014	-0.815689	0.00173689	0.00463573	DOWN	5	96997689	97091867	1	protein_coding	BMP2 inducible kinase [Source:MGI Symbol;Acc:MGI:2155456]	ENSMUST00000035635,ENSMUST00000112974	48.1024	955	38.1425	789	48.5254	1015	84.2928	1754	57.6943	246	94.2408	1894
ENSMUSG00000025366	Esyt1	104.08	75.4575	132.702	-1.75989	-0.815483	0.000173191	0.000557862	DOWN	10	128509965	128525871	-1	protein_coding	extended synaptotagmin-like protein 1 [Source:MGI Symbol;Acc:MGI:1344426]	ENSMUST00000026427,ENSMUST00000217948,ENSMUST00000218092,ENSMUST00000220045,ENSMUST00000220429	76.9639	1528	74.2062	1535	75.2024	1573	137.492	2861	125.473	535	135.142	2716
ENSMUSG00000027430	Dtd1	11.8364	8.64429	15.0286	-1.75912	-0.814858	0.0143617	0.0305176	DOWN	2	144599897	144768758	1	protein_coding	D-tyrosyl-tRNA deacylase 1 [Source:MGI Symbol;Acc:MGI:1913294]	ENSMUST00000028917,ENSMUST00000125683,ENSMUST00000137406,ENSMUST00000145602,ENSMUST00000145814	9.82196	195	8.60502	178	7.50589	157	15.6667	326	11.2574	48	18.1615	365
ENSMUSG00000037725	Ckap2	117.742	85.3503	150.135	-1.75812	-0.814037	0.000192728	0.00061648	DOWN	8	22168160	22185819	-1	protein_coding	cytoskeleton associated protein 2 [Source:MGI Symbol;Acc:MGI:1931797]	ENSMUST00000046916,ENSMUST00000211045,ENSMUST00000211629	91.4198	1815	80.2974	1661	84.3337	1764	146.143	3041	156.431	667	147.83	2971
ENSMUSG00000034868	Myl12b	59.0213	42.8418	75.2009	-1.75807	-0.813991	0.000475231	0.00142587	DOWN	17	70973133	70990890	-1	protein_coding	myosin, light chain 12B, regulatory [Source:MGI Symbol;Acc:MGI:107494]	ENSMUST00000038446,ENSMUST00000131820,ENSMUST00000137537,ENSMUST00000233004	46.2892	919	39.4477	816	42.7884	895	83.1875	1731	69.4208	296	72.9943	1467
ENSMUSG00000026640	Plxna2	78.9796	57.2783	100.681	-1.75727	-0.813332	0.00126706	0.00347625	DOWN	1	194618218	194816869	1	protein_coding	plexin A2 [Source:MGI Symbol;Acc:MGI:107684]	ENSMUST00000027952,ENSMUST00000124785,ENSMUST00000125381,ENSMUST00000135664,ENSMUST00000194398	58.6799	1165	42.59	881	70.565	1476	96.7397	2013	102.255	436	103.048	2071
ENSMUSG00000024594	Prrc1	35.659	25.9052	45.4127	-1.75718	-0.813261	0.000381749	0.00116396	DOWN	18	57354741	57392956	1	protein_coding	proline-rich coiled-coil 1 [Source:MGI Symbol;Acc:MGI:1916106]	ENSMUST00000025490,ENSMUST00000236709,ENSMUST00000236755,ENSMUST00000237031,ENSMUST00000238057,ENSMUST00000238069	26.7963	532	26.2501	543	24.6691	516	46.9522	977	42.2154	180	47.0706	946
ENSMUSG00000057093	Zfp607b	1.57948	1.10717	2.05179	-1.75686	-0.813	0.122535	0.19307	NO_DEG	7	27689340	27706484	1	protein_coding	zinc finger protein 607B [Source:MGI Symbol;Acc:MGI:2148237]	ENSMUST00000076421,ENSMUST00000120004,ENSMUST00000124397,ENSMUST00000127200	1.20886	24	0.821827	17	1.29082	27	1.20144	25	2.81436	12	2.13957	43
ENSMUSG00000027649	Ctnnbl1	59.6927	43.1431	76.2422	-1.75601	-0.8123	0.00466939	0.0113112	DOWN	2	157737401	157891614	1	protein_coding	catenin, beta like 1 [Source:MGI Symbol;Acc:MGI:1913892]	ENSMUST00000029178,ENSMUST00000129842,ENSMUST00000155479,ENSMUST00000156300	40.0434	795	46.1674	955	43.2187	904	59.9757	1248	110.933	473	57.8183	1162
ENSMUSG00000056271	Lman1l	1.13276	0.795209	1.47031	-1.75575	-0.81209	0.124676	0.195929	NO_DEG	9	57607085	57620774	-1	protein_coding	lectin, mannose-binding 1 like [Source:MGI Symbol;Acc:MGI:2667537]	ENSMUST00000044937,ENSMUST00000093832	0.604429	12	1.11188	23	0.669315	14	1.48978	31	1.87624	8	1.04491	21
ENSMUSG00000034243	Golgb1	121.586	88.3249	154.846	-1.75541	-0.811807	0.00074215	0.00213287	DOWN	16	36875140	36933085	1	protein_coding	golgi autoantigen, golgin subfamily b, macrogolgin 1 [Source:MGI Symbol;Acc:MGI:1099447]	ENSMUST00000023534,ENSMUST00000039855,ENSMUST00000114812,ENSMUST00000134616,ENSMUST00000135800,ENSMUST00000140266,ENSMUST00000152864	100.234	1990	68.5501	1418	96.1902	2012	162.627	3384	133.682	570	168.23	3381
ENSMUSG00000115144	Gm7968	1.39599	0.962037	1.82994	-1.7551	-0.81155	0.137806	0.212906	NO_DEG	15	35589314	35591638	1	TEC	predicted gene 7968 [Source:MGI Symbol;Acc:MGI:3644983]	ENSMUST00000228376	1.10812	22	0.821827	17	0.956165	20	1.73007	36	2.81436	12	0.945394	19
ENSMUSG00000018217	Pmp22	119.231	86.3586	152.103	-1.75503	-0.811499	0.00972005	0.0216852	DOWN	11	63128982	63159547	1	protein_coding	peripheral myelin protein 22 [Source:MGI Symbol;Acc:MGI:97631]	ENSMUST00000018361,ENSMUST00000108700,ENSMUST00000108701,ENSMUST00000108702,ENSMUST00000140648	87.7429	1742	89.7242	1856	81.6087	1707	104.765	2180	244.615	1043	106.929	2149
ENSMUSG00000094724	Rnaset2b	33.858	24.724	42.992	-1.75492	-0.811404	0.0162654	0.0339875	DOWN	17	6970634	7011299	1	protein_coding	ribonuclease T2B [Source:MGI Symbol;Acc:MGI:3702087]	ENSMUST00000089119,ENSMUST00000179728,ENSMUST00000231963,ENSMUST00000232029,ENSMUST00000232106,ENSMUST00000232245,ENSMUST00000232304	23.6735	470	27.1203	561	23.3782	489	53.6322	1116	19.466	83	55.8777	1123
ENSMUSG00000086477	Gm15506	3.02722	2.14804	3.9064	-1.75485	-0.811351	0.11947	0.188996	NO_DEG	7	98682336	98702928	-1	transcribed_unitary_pseudogene	predicted gene 15506 [Source:MGI Symbol;Acc:MGI:3782954]	ENSMUST00000148776,ENSMUST00000208646,ENSMUST00000238534	2.01476	40	2.80388	58	1.62548	34	3.65237	76	5.62872	24	2.43812	49
ENSMUSG00000026667	Uhmk1	140.424	101.948	178.9	-1.75464	-0.811173	0.000854531	0.00242756	DOWN	1	170193420	170215397	-1	protein_coding	U2AF homology motif (UHM) kinase 1 [Source:MGI Symbol;Acc:MGI:1341908]	ENSMUST00000027979,ENSMUST00000123399,ENSMUST00000150821	116.101	2305	77.1551	1596	112.588	2355	175.506	3652	180.823	771	180.371	3625
ENSMUSG00000102780	Gm38253	1.14353	0.864995	1.42206	-1.75434	-0.810931	0.15316	0.232485	NO_DEG	3	106725599	106730276	1	TEC	predicted gene, 38253 [Source:MGI Symbol;Acc:MGI:5611481]	ENSMUST00000194058	1.10812	22	0.435085	9	1.05178	22	1.97036	41	0.70359	3	1.59224	32
ENSMUSG00000000266	Mid2	29.7603	21.7217	37.7989	-1.75411	-0.81074	0.00124998	0.00343646	DOWN	X	140664599	140767715	1	protein_coding	midline 2 [Source:MGI Symbol;Acc:MGI:1344333]	ENSMUST00000112988,ENSMUST00000112990,ENSMUST00000112993,ENSMUST00000128809,ENSMUST00000140144	22.9683	456	20.0139	414	22.183	464	40.4644	842	28.8472	123	44.0852	886
ENSMUSG00000032602	Slc25a20	23.1455	16.7654	29.5256	-1.75399	-0.810638	0.00157601	0.0042391	DOWN	9	108662088	108684641	1	protein_coding	solute carrier family 25 (mitochondrial carnitine/acylcarnitine translocase), member 20 [Source:MGI Symbol;Acc:MGI:1928738]	ENSMUST00000035222,ENSMUST00000194088,ENSMUST00000195260	14.4055	286	20.4007	422	15.4899	324	27.5369	573	32.1306	137	28.9091	581
ENSMUSG00000008489	Elavl2	8.367	6.15697	10.577	-1.75347	-0.810211	0.0631999	0.110968	NO_DEG	4	91250763	91400785	-1	protein_coding	ELAV like RNA binding protein 1 [Source:MGI Symbol;Acc:MGI:1100887]	ENSMUST00000008633,ENSMUST00000102799,ENSMUST00000107109,ENSMUST00000107110,ENSMUST00000107111,ENSMUST00000107116,ENSMUST00000107118,ENSMUST00000107120,ENSMUST00000107124,ENSMUST00000128599,ENSMUST00000144769,ENSMUST00000147611,ENSMUST00000176151,ENSMUST00000176362,ENSMUST00000176469,ENSMUST00000177109	6.69908	133	5.31771	110	6.45411	135	11.6299	242	4.92513	21	15.1761	305
ENSMUSG00000051736	Fam229b	2.1517	1.60514	2.69825	-1.75314	-0.809944	0.131946	0.205184	NO_DEG	10	39118804	39133914	-1	protein_coding	family with sequence similarity 229, member B [Source:MGI Symbol;Acc:MGI:1913587]	ENSMUST00000063204,ENSMUST00000124941,ENSMUST00000125042,ENSMUST00000134279,ENSMUST00000135785,ENSMUST00000136546,ENSMUST00000137132,ENSMUST00000139743,ENSMUST00000149949,ENSMUST00000154981	2.26661	45	1.3536	28	1.19521	25	3.65237	76	1.40718	6	3.03521	61
ENSMUSG00000002486	Tchp	16.5342	11.9424	21.126	-1.75205	-0.809043	0.00529192	0.0126435	DOWN	5	114707760	114722327	1	protein_coding	trichoplein, keratin filament binding [Source:MGI Symbol;Acc:MGI:1925082]	ENSMUST00000094441,ENSMUST00000112199,ENSMUST00000124242,ENSMUST00000128625,ENSMUST00000131679,ENSMUST00000152999,ENSMUST00000202105,ENSMUST00000202252	10.9301	217	11.989	248	12.9082	270	20.1361	419	25.3292	108	17.9127	360
ENSMUSG00000021606	Ndufs6	33.9273	24.7216	43.1329	-1.75149	-0.808586	0.000753418	0.00216255	DOWN	13	73319838	73328542	-1	protein_coding	NADH:ubiquinone oxidoreductase core subunit S6 [Source:MGI Symbol;Acc:MGI:107932]	ENSMUST00000022097,ENSMUST00000147407,ENSMUST00000222930,ENSMUST00000223293	24.3786	484	27.5554	570	22.2308	465	47.8172	995	37.9938	162	43.5876	876
ENSMUSG00000030101	Sumf1	42.8905	31.0105	54.7704	-1.75084	-0.808048	0.00567774	0.0134559	DOWN	6	108107028	108185582	-1	protein_coding	sulfatase modifying factor 1 [Source:MGI Symbol;Acc:MGI:1889844]	ENSMUST00000032191,ENSMUST00000166197,ENSMUST00000167338,ENSMUST00000169446,ENSMUST00000171697,ENSMUST00000172188	32.3873	643	32.3897	670	28.2547	591	42.8673	892	80.4437	343	41.0002	824
ENSMUSG00000042790	Rnf214	28.7724	20.7611	36.7836	-1.7503	-0.807604	0.00761336	0.0174243	DOWN	9	45863425	45906911	-1	protein_coding	ring finger protein 214 [Source:MGI Symbol;Acc:MGI:2444451]	ENSMUST00000058720,ENSMUST00000100407,ENSMUST00000160325,ENSMUST00000160469,ENSMUST00000160699,ENSMUST00000160811,ENSMUST00000160868,ENSMUST00000161187,ENSMUST00000161203,ENSMUST00000162369,ENSMUST00000162699,ENSMUST00000213659,ENSMUST00000215005	22.112	439	18.4186	381	21.7528	455	30.9971	645	54.1764	231	25.1773	506
ENSMUSG00000029312	Klhl8	7.39831	5.43711	9.3595	-1.75006	-0.807402	0.0493623	0.0896539	NO_DEG	5	103861973	103911259	-1	protein_coding	kelch-like 8 [Source:MGI Symbol;Acc:MGI:2179430]	ENSMUST00000031254,ENSMUST00000112811,ENSMUST00000112815,ENSMUST00000131843,ENSMUST00000147184	4.58358	91	5.65611	117	6.07165	127	10.1882	212	6.09778	26	11.7925	237
ENSMUSG00000025213	Kazald1	3.37805	2.3975	4.3586	-1.74861	-0.806212	0.115834	0.184298	NO_DEG	19	45075241	45079289	1	protein_coding	Kazal-type serine peptidase inhibitor domain 1 [Source:MGI Symbol;Acc:MGI:2147606]	ENSMUST00000026234,ENSMUST00000111948	1.76292	35	2.46548	51	2.96411	62	3.07568	64	6.56684	28	3.43327	69
ENSMUSG00000034006	Pqlc1	13.6261	10.0019	17.2503	-1.74825	-0.805913	0.015362	0.0323593	DOWN	18	80253292	80292725	1	protein_coding	PQ loop repeat containing 1 [Source:MGI Symbol;Acc:MGI:1914193]	ENSMUST00000070135,ENSMUST00000091798,ENSMUST00000123750,ENSMUST00000129043,ENSMUST00000131780,ENSMUST00000134545,ENSMUST00000140594,ENSMUST00000144468,ENSMUST00000151677,ENSMUST00000155039,ENSMUST00000157056	8.66348	172	10.442	216	10.9003	228	20.9531	436	11.492	49	19.3059	388
ENSMUSG00000031521	Aga	30.5476	22.3646	38.7306	-1.7477	-0.805454	0.00220818	0.00576221	DOWN	8	53511727	53523421	1	protein_coding	aspartylglucosaminidase [Source:MGI Symbol;Acc:MGI:104873]	ENSMUST00000033920,ENSMUST00000209811,ENSMUST00000211424	22.3639	444	24.2681	502	20.4619	428	43.444	904	26.9709	115	45.777	920
ENSMUSG00000072704	Smim10l1	95.8642	69.6444	122.084	-1.74757	-0.805349	0.0015785	0.00424499	DOWN	6	133104909	133110899	1	protein_coding	small integral membrane protein 10 like 1 [Source:MGI Symbol;Acc:MGI:1914379]	ENSMUST00000100864,ENSMUST00000186945,ENSMUST00000187237,ENSMUST00000191462	72.33	1436	66.2296	1370	70.3737	1472	97.6528	2032	156.197	666	112.402	2259
ENSMUSG00000035329	Fbxo33	21.6894	15.9147	27.4641	-1.74713	-0.80499	0.00764351	0.0174797	DOWN	12	59200655	59219725	-1	protein_coding	F-box protein 33 [Source:MGI Symbol;Acc:MGI:1917861]	ENSMUST00000043204,ENSMUST00000160204,ENSMUST00000161351,ENSMUST00000162855	17.0751	339	15.1313	313	15.5377	325	30.2282	629	16.8861	72	35.2781	709
ENSMUSG00000034993	Vat1	299.197	217.736	380.659	-1.74644	-0.804416	0.00575306	0.0135947	DOWN	11	101458745	101466230	-1	protein_coding	vesicle amine transport 1 [Source:MGI Symbol;Acc:MGI:1349450]	ENSMUST00000040430	201.224	3995	216.672	4482	235.312	4922	326.791	6800	525.347	2240	289.838	5825
ENSMUSG00000046962	Zbtb21	26.7055	19.3725	34.0385	-1.74643	-0.804407	0.000700529	0.0020269	DOWN	16	97943357	97962622	-1	protein_coding	zinc finger and BTB domain containing 21 [Source:MGI Symbol;Acc:MGI:1927240]	ENSMUST00000052089,ENSMUST00000063605,ENSMUST00000113734,ENSMUST00000231256,ENSMUST00000231263,ENSMUST00000231560,ENSMUST00000232010,ENSMUST00000232187	19.9965	397	18.902	391	19.2189	402	30.1801	628	38.6974	165	33.238	668
ENSMUSG00000035021	Baz1a	113.668	82.7703	144.565	-1.74585	-0.803932	0.000561039	0.00166253	DOWN	12	54892989	55014348	-1	protein_coding	bromodomain adjacent to zinc finger domain 1A [Source:MGI Symbol;Acc:MGI:1309478]	ENSMUST00000038926,ENSMUST00000172875,ENSMUST00000173176,ENSMUST00000173177,ENSMUST00000173433,ENSMUST00000173453,ENSMUST00000173529,ENSMUST00000174225	93.8375	1863	65.3111	1351	89.1624	1865	136.051	2831	149.865	639	147.78	2970
ENSMUSG00000052565	H1f3	1.69719	1.2192	2.17519	-1.74443	-0.802756	0.361847	0.468532	NO_DEG	13	23553262	23560686	1	protein_coding	H1.3 linker histone, cluster member [Source:MGI Symbol;Acc:MGI:107502]	ENSMUST00000045301	0.805905	16	2.80388	58	0.0478082	1	1.5859	33	3.04889	13	1.89079	38
ENSMUSG00000029672	Fam3c	87.0037	63.2171	110.79	-1.74434	-0.802682	0.00900537	0.0202577	DOWN	6	22306520	22356243	-1	protein_coding	family with sequence similarity 3, member C [Source:MGI Symbol;Acc:MGI:107892]	ENSMUST00000081288,ENSMUST00000163371,ENSMUST00000163963,ENSMUST00000164669,ENSMUST00000165576,ENSMUST00000168965	64.9257	1289	64.2959	1330	60.4296	1264	78.7662	1639	172.848	737	80.7565	1623
ENSMUSG00000052906	Ubxn8	40.7454	29.5139	51.9769	-1.74395	-0.802356	0.0127072	0.0274322	DOWN	8	33619586	33641967	-1	protein_coding	UBX domain protein 8 [Source:MGI Symbol;Acc:MGI:1337129]	ENSMUST00000095349,ENSMUST00000210807	29.9192	594	31.1328	644	27.4897	575	34.4092	716	83.2581	355	38.2636	769
ENSMUSG00000038525	Armc10	52.3073	38.2326	66.382	-1.74353	-0.802007	0.00152118	0.00410602	DOWN	5	21645813	21662694	1	protein_coding	armadillo repeat containing 10 [Source:MGI Symbol;Acc:MGI:1914461]	ENSMUST00000072896,ENSMUST00000095495,ENSMUST00000139521,ENSMUST00000146599,ENSMUST00000148873	36.3161	721	41.0914	850	37.2904	780	74.6333	1553	52.0656	222	72.447	1456
ENSMUSG00000026426	Arl8a	104.123	75.8659	132.38	-1.74291	-0.801502	0.000306908	0.000949598	DOWN	1	135146824	135156269	1	protein_coding	ADP-ribosylation factor-like 8A [Source:MGI Symbol;Acc:MGI:1915974]	ENSMUST00000027684,ENSMUST00000123344,ENSMUST00000125774,ENSMUST00000141177	73.7907	1465	82.8595	1714	70.9474	1484	122.547	2550	143.532	612	131.061	2634
ENSMUSG00000040010	Slc7a5	142.979	104.283	181.675	-1.74219	-0.8009	0.000361541	0.00110576	DOWN	8	121881150	121907694	-1	protein_coding	solute carrier family 7 (cationic amino acid transporter, y+ system), member 5 [Source:MGI Symbol;Acc:MGI:1298205]	ENSMUST00000045557,ENSMUST00000182165,ENSMUST00000183015	109.956	2183	94.5585	1956	108.333	2266	187.713	3906	180.823	771	176.49	3547
ENSMUSG00000097993	Ptprv	3.24244	2.31956	4.16532	-1.74179	-0.800574	0.130075	0.202822	NO_DEG	1	135108497	135132594	-1	polymorphic_pseudogene	protein tyrosine phosphatase, receptor type, V [Source:MGI Symbol;Acc:MGI:108027]	ENSMUST00000086432,ENSMUST00000182012,ENSMUST00000182120,ENSMUST00000182387,ENSMUST00000182541,ENSMUST00000182570,ENSMUST00000182718,ENSMUST00000183089,ENSMUST00000183212,ENSMUST00000183317,ENSMUST00000183328	2.06513	41	1.54697	32	3.34658	70	3.79654	79	5.86325	25	2.83618	57
ENSMUSG00000026504	Sdccag8	14.3393	10.4504	18.2283	-1.74138	-0.80023	0.00603931	0.0141959	DOWN	1	176814660	177020437	1	protein_coding	serologically defined colon cancer antigen 8 [Source:MGI Symbol;Acc:MGI:1924066]	ENSMUST00000027785,ENSMUST00000056773,ENSMUST00000123409,ENSMUST00000133305,ENSMUST00000139589,ENSMUST00000150429	11.5849	230	10.5871	219	9.17918	192	18.358	382	18.7624	80	17.5644	353
ENSMUSG00000027605	Acss2	9.22085	6.76725	11.6745	-1.74084	-0.79978	0.0235915	0.0472239	DOWN	2	155517948	155585724	1	protein_coding	acyl-CoA synthetase short-chain family member 2 [Source:MGI Symbol;Acc:MGI:1890410]	ENSMUST00000029135,ENSMUST00000065973,ENSMUST00000103142,ENSMUST00000131054,ENSMUST00000133654,ENSMUST00000143169,ENSMUST00000148870,ENSMUST00000149788,ENSMUST00000151781,ENSMUST00000153975	6.59835	131	7.05805	146	6.64535	139	11.7741	245	9.61572	41	13.6336	274
ENSMUSG00000038506	Dcun1d2	47.6127	34.8295	60.396	-1.74083	-0.799778	0.00112027	0.00310643	DOWN	8	13255963	13288131	-1	protein_coding	DCN1, defective in cullin neddylation 1, domain containing 2 (S. cerevisiae) [Source:MGI Symbol;Acc:MGI:2142792]	ENSMUST00000045366,ENSMUST00000110838,ENSMUST00000110839,ENSMUST00000110840,ENSMUST00000203467,ENSMUST00000203604,ENSMUST00000204673,ENSMUST00000204840	35.3087	701	34.7101	718	34.4697	721	68.2897	1421	49.9549	213	62.9433	1265
ENSMUSG00000015659	Serac1	9.74915	7.04485	12.4535	-1.74055	-0.799542	0.0294608	0.0574087	NO_DEG	17	6042196	6079741	-1	protein_coding	serine active site containing 1 [Source:MGI Symbol;Acc:MGI:2447813]	ENSMUST00000024570,ENSMUST00000097432,ENSMUST00000139542,ENSMUST00000144284,ENSMUST00000153325	6.09466	121	6.86468	142	8.17521	171	10.3804	216	16.1826	69	10.7974	217
ENSMUSG00000037822	Smim14	43.8477	32.0957	55.5998	-1.74018	-0.799236	0.000841801	0.0023988	DOWN	5	65446844	65537184	-1	protein_coding	small integral membrane protein 14 [Source:MGI Symbol;Acc:MGI:1915802]	ENSMUST00000040532,ENSMUST00000121661,ENSMUST00000125954,ENSMUST00000135258,ENSMUST00000139122,ENSMUST00000144562,ENSMUST00000149167,ENSMUST00000198981,ENSMUST00000200111	30.977	615	34.9518	723	30.3582	635	60.3122	1255	45.7333	195	60.754	1221
ENSMUSG00000011832	Evi5l	17.8115	12.9397	22.6834	-1.73983	-0.798945	0.00483319	0.0116686	DOWN	8	4166567	4211257	1	protein_coding	ecotropic viral integration site 5 like [Source:MGI Symbol;Acc:MGI:2442167]	ENSMUST00000175650,ENSMUST00000176072,ENSMUST00000176149,ENSMUST00000176186,ENSMUST00000176462,ENSMUST00000176645,ENSMUST00000176764,ENSMUST00000176825,ENSMUST00000177053,ENSMUST00000177077,ENSMUST00000177085,ENSMUST00000177309,ENSMUST00000177455,ENSMUST00000177499	11.2323	223	13.1009	271	14.4859	303	21.4817	447	26.2673	112	20.3011	408
ENSMUSG00000112346	Gm48768	2.3693	1.66066	3.07793	-1.73749	-0.797006	0.273508	0.374028	NO_DEG	10	99105791	99108080	-1	lncRNA	predicted gene, 48768 [Source:MGI Symbol;Acc:MGI:6098457]	ENSMUST00000218379	1.81329	36	1.20857	25	1.96014	41	1.97036	41	6.56684	28	0.696606	14
ENSMUSG00000066263	Olfr639	4.56767	3.3176	5.81774	-1.7363	-0.796012	0.075358	0.128754	NO_DEG	7	104006231	104017303	-1	protein_coding	olfactory receptor 639 [Source:MGI Symbol;Acc:MGI:3030473]	ENSMUST00000106862,ENSMUST00000215653	3.37473	67	2.56217	53	4.01589	84	4.5174	94	6.56684	28	6.36897	128
ENSMUSG00000020610	Amz2	53.6623	39.338	67.9866	-1.73618	-0.795914	0.00178342	0.0047425	DOWN	11	109425946	109452813	1	protein_coding	archaelysin family metallopeptidase 2 [Source:MGI Symbol;Acc:MGI:104837]	ENSMUST00000020929,ENSMUST00000092500,ENSMUST00000103061,ENSMUST00000125108,ENSMUST00000131181,ENSMUST00000141739,ENSMUST00000154875,ENSMUST00000155036,ENSMUST00000238825	38.3812	762	41.8165	865	37.8163	791	73.3838	1527	51.362	219	79.214	1592
ENSMUSG00000039813	Tbc1d2	11.0276	8.12285	13.9323	-1.73573	-0.795547	0.0179555	0.0371427	DOWN	4	46604390	46650209	-1	protein_coding	TBC1 domain family, member 2 [Source:MGI Symbol;Acc:MGI:2652885]	ENSMUST00000084621,ENSMUST00000107750	8.36126	166	7.87988	163	8.1274	170	17.0124	354	10.5538	45	14.2307	286
ENSMUSG00000053012	Krcc1	41.8831	30.6912	53.075	-1.73561	-0.795444	0.000947463	0.00267069	DOWN	6	71271677	71285319	1	protein_coding	lysine-rich coiled-coil 1 [Source:MGI Symbol;Acc:MGI:1889377]	ENSMUST00000080949,ENSMUST00000168700,ENSMUST00000204436,ENSMUST00000205123	30.3222	602	33.0665	684	28.6849	600	52.1904	1086	45.7333	195	61.3013	1232
ENSMUSG00000028675	Pnrc2	55.5373	40.7254	70.3493	-1.73523	-0.795125	0.00327425	0.00824503	DOWN	4	135870918	135873850	-1	protein_coding	proline-rich nuclear receptor coactivator 2 [Source:MGI Symbol;Acc:MGI:106512]	ENSMUST00000030436,ENSMUST00000142585,ENSMUST00000180300	41.3026	820	45.9257	950	34.9478	731	73.9605	1539	50.6584	216	86.4289	1737
ENSMUSG00000050621	Rps27rt	3.64168	2.70192	4.58144	-1.73498	-0.794921	0.355968	0.46248	NO_DEG	9	114982366	114982739	-1	protein_coding	ribosomal protein S27, retrogene [Source:MGI Symbol;Acc:MGI:3704345]	ENSMUST00000053150	4.78506	95	1.98205	41	1.33863	28	8.12172	169	0	0	5.6226	113
ENSMUSG00000018677	Slc25a39	191.672	140.293	243.05	-1.7345	-0.794518	0.00159354	0.0042846	DOWN	11	102402985	102407946	-1	protein_coding	solute carrier family 25, member 39 [Source:MGI Symbol;Acc:MGI:1196386]	ENSMUST00000018821,ENSMUST00000107098,ENSMUST00000123688,ENSMUST00000124755,ENSMUST00000128825,ENSMUST00000130436,ENSMUST00000134669,ENSMUST00000141535,ENSMUST00000142097,ENSMUST00000147160,ENSMUST00000147860,ENSMUST00000149777,ENSMUST00000153395,ENSMUST00000154001,ENSMUST00000155104	126.275	2507	143.53	2969	151.074	3160	277.868	5782	190.204	811	261.078	5247
ENSMUSG00000024241	Sos1	110.692	80.8989	140.486	-1.73422	-0.794291	0.000689332	0.00199919	DOWN	17	80393751	80480453	-1	protein_coding	SOS Ras/Rac guanine nucleotide exchange factor 1 [Source:MGI Symbol;Acc:MGI:98354]	ENSMUST00000068714,ENSMUST00000234841	89.3547	1774	66.7614	1381	86.5807	1811	126.295	2628	157.135	670	138.027	2774
ENSMUSG00000083218	Gm16425	2.30295	1.61826	2.98764	-1.73407	-0.794165	0.224347	0.318827	NO_DEG	8	19535454	19538583	1	processed_pseudogene	predicted gene 16425 [Source:MGI Symbol;Acc:MGI:3643338]	ENSMUST00000118143	2.21624	44	0.821827	17	1.81671	38	1.39367	29	5.62872	24	1.94054	39
ENSMUSG00000030602	Pak4	58.1297	42.3511	73.9083	-1.73393	-0.794048	0.00860297	0.019438	DOWN	7	28558819	28598185	-1	protein_coding	p21 (RAC1) activated kinase 4 [Source:MGI Symbol;Acc:MGI:1917834]	ENSMUST00000032823,ENSMUST00000108283,ENSMUST00000135923,ENSMUST00000150454	38.9856	774	39.351	814	48.7166	1019	57.5729	1198	110.464	471	53.6884	1079
ENSMUSG00000046876	Atxn1	28.45	20.7973	36.1028	-1.73383	-0.793959	0.000719324	0.00207634	DOWN	13	45549755	45965008	-1	protein_coding	ataxin 1 [Source:MGI Symbol;Acc:MGI:104783]	ENSMUST00000091628,ENSMUST00000167708,ENSMUST00000180110,ENSMUST00000221082,ENSMUST00000222610,ENSMUST00000222943	20.5506	408	22.4311	464	19.4101	406	36.5718	761	37.0557	158	34.681	697
ENSMUSG00000075701	Selenos	55.1825	40.5116	69.8533	-1.7333	-0.793519	0.00667123	0.0154758	DOWN	7	66079649	66089405	1	protein_coding	selenoprotein S [Source:MGI Symbol;Acc:MGI:95994]	ENSMUST00000101801,ENSMUST00000205279,ENSMUST00000205965,ENSMUST00000206044,ENSMUST00000206575	37.7264	749	47.6177	985	36.1908	757	81.6977	1700	43.6226	186	84.2395	1693
ENSMUSG00000032565	Nudt16	4.57468	3.28331	5.86604	-1.73324	-0.793472	0.0861222	0.143957	NO_DEG	9	105128903	105131824	-1	protein_coding	nudix (nucleoside diphosphate linked moiety X)-type motif 16 [Source:MGI Symbol;Acc:MGI:1922936]	ENSMUST00000035179,ENSMUST00000185533,ENSMUST00000186925,ENSMUST00000186933,ENSMUST00000190375	3.02214	60	3.52902	73	3.29877	69	4.22906	88	8.44307	36	4.926	99
ENSMUSG00000051306	Usp42	36.8336	26.9456	46.7215	-1.73296	-0.793235	0.000680586	0.00197651	DOWN	5	143710325	143732280	-1	protein_coding	ubiquitin specific peptidase 42 [Source:MGI Symbol;Acc:MGI:1924050]	ENSMUST00000053287,ENSMUST00000129606,ENSMUST00000141225,ENSMUST00000141396,ENSMUST00000155408	27.8037	552	22.8661	473	30.167	631	48.0575	1000	47.375	202	44.732	899
ENSMUSG00000057229	Dmac2	14.8765	10.863	18.89	-1.73225	-0.792644	0.00602375	0.0141689	DOWN	7	25619414	25625551	1	protein_coding	distal membrane arm assembly complex 2 [Source:MGI Symbol;Acc:MGI:1913599]	ENSMUST00000077338,ENSMUST00000085953,ENSMUST00000126925,ENSMUST00000130897,ENSMUST00000147472,ENSMUST00000205593	10.1745	202	12.2791	254	10.1353	212	17.4929	364	20.1696	86	19.0074	382
ENSMUSG00000031458	Coprs	24.878	18.2964	31.4597	-1.73188	-0.792337	0.00185952	0.00492591	DOWN	8	13884794	13890281	-1	protein_coding	coordinator of PRMT5, differentiation stimulator [Source:MGI Symbol;Acc:MGI:1913673]	ENSMUST00000033839,ENSMUST00000209371,ENSMUST00000210188,ENSMUST00000210249,ENSMUST00000210749	16.0174	318	21.9476	454	16.9241	354	33.7364	702	25.5638	109	35.0791	705
ENSMUSG00000050556	Kcnb1	2.47324	1.73683	3.20964	-1.73174	-0.792225	0.163268	0.245702	NO_DEG	2	167095969	167190155	-1	protein_coding	potassium voltage gated channel, Shab-related subfamily, member 1 [Source:MGI Symbol;Acc:MGI:96666]	ENSMUST00000059826,ENSMUST00000144351,ENSMUST00000148226,ENSMUST00000207917	1.51107	30	1.64365	34	2.05575	43	2.2587	47	5.62872	24	1.74151	35
ENSMUSG00000064254	Ethe1	26.7687	19.4917	34.0457	-1.73107	-0.791661	0.00139598	0.00380151	DOWN	7	24587543	24608925	1	protein_coding	ethylmalonic encephalopathy 1 [Source:MGI Symbol;Acc:MGI:1913321]	ENSMUST00000077191	18.4854	367	19.2888	399	20.701	433	31.766	661	41.5118	177	28.8594	580
ENSMUSG00000017837	Nkiras2	31.0185	22.7922	39.2448	-1.73087	-0.791497	0.00127179	0.00348683	DOWN	11	100619244	100627607	1	protein_coding	NFKB inhibitor interacting Ras-like protein 2 [Source:MGI Symbol;Acc:MGI:1919216]	ENSMUST00000017981,ENSMUST00000051947,ENSMUST00000107376,ENSMUST00000127547,ENSMUST00000142993,ENSMUST00000155840	19.1402	380	25.38	525	23.8563	499	44.2129	920	33.0687	141	40.4529	813
ENSMUSG00000061175	Fnip2	44.6146	32.6838	56.5454	-1.73083	-0.791462	0.00100501	0.00281679	DOWN	3	79455974	79567796	-1	protein_coding	folliculin interacting protein 2 [Source:MGI Symbol;Acc:MGI:2683054]	ENSMUST00000076136,ENSMUST00000130613,ENSMUST00000133154,ENSMUST00000139171,ENSMUST00000149475,ENSMUST00000154645,ENSMUST00000239298	33.6465	668	26.5885	550	37.8163	791	55.0258	1145	55.349	236	59.2613	1191
ENSMUSG00000106892	Gm42791	1.94452	1.37527	2.51376	-1.7308	-0.791439	0.293906	0.396506	NO_DEG	5	148893775	148995147	-1	protein_coding	predicted gene 42791 [Source:MGI Symbol;Acc:MGI:5662928]	ENSMUST00000134031,ENSMUST00000147473	2.01476	40	0.676799	14	1.43425	30	2.40287	50	4.6906	20	0.447818	9
ENSMUSG00000028811	Yars	112.083	82.2387	141.927	-1.72996	-0.79074	0.000855334	0.00242934	DOWN	4	129189760	129219607	1	protein_coding	tyrosyl-tRNA synthetase [Source:MGI Symbol;Acc:MGI:2147627]	ENSMUST00000106054,ENSMUST00000128287,ENSMUST00000133992,ENSMUST00000137591,ENSMUST00000140708,ENSMUST00000146106,ENSMUST00000147248,ENSMUST00000148619	85.2748	1693	81.5059	1686	79.9354	1672	160.464	3339	109.525	467	155.791	3131
ENSMUSG00000024502	Jakmip2	1.55114	1.18945	1.91284	-1.72959	-0.79043	0.131057	0.204076	NO_DEG	18	43531407	43687773	-1	protein_coding	janus kinase and microtubule interacting protein 2 [Source:MGI Symbol;Acc:MGI:1923467]	ENSMUST00000082254,ENSMUST00000235168,ENSMUST00000237069,ENSMUST00000237288,ENSMUST00000237393,ENSMUST00000238185	1.3096	26	1.06354	22	1.19521	25	2.54705	53	0.70359	3	2.48788	50
ENSMUSG00000032435	Dync1li1	111.131	81.2554	141.007	-1.7293	-0.790187	0.00289274	0.00736081	DOWN	9	114688790	114724302	1	protein_coding	dynein cytoplasmic 1 light intermediate chain 1 [Source:MGI Symbol;Acc:MGI:2135610]	ENSMUST00000047404,ENSMUST00000215345	83.5623	1659	77.6869	1607	82.517	1726	107.793	2243	197.005	840	118.224	2376
ENSMUSG00000097154	Gm26510	12.6862	9.19972	16.1727	-1.72917	-0.790077	0.199026	0.288679	NO_DEG	17	70874349	70924996	-1	lncRNA	predicted gene, 26510 [Source:MGI Symbol;Acc:MGI:5477004]	ENSMUST00000180468,ENSMUST00000189974	5.08727	101	8.12159	168	14.3903	301	9.9479	207	34.2414	146	4.32891	87
ENSMUSG00000036257	Pnpla8	37.9396	27.9331	47.9461	-1.72903	-0.789965	0.00298648	0.00758677	DOWN	12	44221370	44322532	1	protein_coding	patatin-like phospholipase domain containing 8 [Source:MGI Symbol;Acc:MGI:1914702]	ENSMUST00000043082,ENSMUST00000122902,ENSMUST00000125757,ENSMUST00000143771,ENSMUST00000156082,ENSMUST00000218803,ENSMUST00000218954	31.8836	633	25.5733	529	26.3423	551	52.3827	1090	33.5378	143	57.9178	1164
ENSMUSG00000054517	Trim65	16.1455	11.8966	20.3945	-1.72901	-0.789949	0.00581759	0.0137378	DOWN	11	116121846	116131128	-1	protein_coding	tripartite motif-containing 65 [Source:MGI Symbol;Acc:MGI:2442815]	ENSMUST00000067632,ENSMUST00000106440,ENSMUST00000154061	12.2397	243	10.8288	224	12.6214	264	22.539	469	16.6516	71	21.9928	442
ENSMUSG00000033722	BC034090	17.5621	12.9194	22.2047	-1.729	-0.789938	0.00599408	0.0141064	DOWN	1	155212471	155244444	-1	protein_coding	cDNA sequence BC034090 [Source:MGI Symbol;Acc:MGI:2672904]	ENSMUST00000035914,ENSMUST00000185937,ENSMUST00000186082,ENSMUST00000186156,ENSMUST00000186551,ENSMUST00000187096,ENSMUST00000187781,ENSMUST00000188492,ENSMUST00000190976	11.333	225	11.4572	237	15.968	334	23.9326	498	18.9969	81	23.6846	476
ENSMUSG00000098905	Zfp953	2.59748	1.87762	3.31734	-1.72884	-0.789804	0.0975716	0.159783	NO_DEG	13	67339306	67360605	-1	protein_coding	zinc finger protein 953 [Source:MGI Symbol;Acc:MGI:3612873]	ENSMUST00000081582	2.31698	46	1.54697	32	1.76891	37	2.97956	62	3.98701	17	2.98545	60
ENSMUSG00000037972	Snn	48.9265	35.8197	62.0332	-1.72714	-0.788388	0.00111158	0.00308481	DOWN	16	11060945	11074985	1	protein_coding	stannin [Source:MGI Symbol;Acc:MGI:1276549]	ENSMUST00000089011,ENSMUST00000228962	35.2583	700	35.532	735	36.6689	767	57.1404	1189	68.9518	294	60.0076	1206
ENSMUSG00000000486	Sept1	2.06593	1.54037	2.5915	-1.72664	-0.787967	0.125415	0.196823	NO_DEG	7	127214447	127233130	-1	protein_coding	septin 1 [Source:MGI Symbol;Acc:MGI:1858916]	ENSMUST00000106313,ENSMUST00000106314,ENSMUST00000131208,ENSMUST00000133591,ENSMUST00000133733,ENSMUST00000133913,ENSMUST00000138541,ENSMUST00000142356,ENSMUST00000152267,ENSMUST00000205570	1.10812	22	2.07874	43	1.43425	30	3.46014	72	1.87624	8	2.43812	49
ENSMUSG00000028266	Lmo4	41.8857	30.6452	53.1263	-1.72654	-0.787887	0.000848704	0.00241398	DOWN	3	144188530	144205220	-1	protein_coding	LIM domain only 4 [Source:MGI Symbol;Acc:MGI:109360]	ENSMUST00000120539,ENSMUST00000121112,ENSMUST00000121796,ENSMUST00000124891,ENSMUST00000134961,ENSMUST00000148128,ENSMUST00000196264,ENSMUST00000197652	29.7177	590	32.0029	662	30.2148	632	47.7691	994	60.5087	258	51.101	1027
ENSMUSG00000103839	Gm37607	4.55144	3.32433	5.77855	-1.72541	-0.786939	0.0766739	0.130598	NO_DEG	1	58383512	58386134	-1	TEC	predicted gene, 37607 [Source:MGI Symbol;Acc:MGI:5610835]	ENSMUST00000194925	3.4251	68	4.15748	86	2.39041	50	5.4305	113	6.33231	27	5.57285	112
ENSMUSG00000022136	Dnajc3	83.0058	60.9986	105.013	-1.72442	-0.786115	0.000553411	0.0016424	DOWN	14	118937976	118981697	1	protein_coding	DnaJ heat shock protein family (Hsp40) member C3 [Source:MGI Symbol;Acc:MGI:107373]	ENSMUST00000022734	63.9183	1269	59.3649	1228	59.7125	1249	107.168	2230	93.5774	399	114.293	2297
ENSMUSG00000075704	Txnrd2	16.9798	12.5714	21.3883	-1.72393	-0.785703	0.0127309	0.0274748	DOWN	16	18426384	18479073	1	protein_coding	thioredoxin reductase 2 [Source:MGI Symbol;Acc:MGI:1347023]	ENSMUST00000115604,ENSMUST00000115605,ENSMUST00000115606,ENSMUST00000126330,ENSMUST00000126778,ENSMUST00000131303,ENSMUST00000138310,ENSMUST00000144233,ENSMUST00000149937,ENSMUST00000153457,ENSMUST00000156604,ENSMUST00000177856,ENSMUST00000178093,ENSMUST00000205679,ENSMUST00000206151,ENSMUST00000206606	13.3982	266	11.3122	234	13.0038	272	27.4889	572	13.8373	59	22.8387	459
ENSMUSG00000079605	Zbtb9	20.4491	14.8655	26.0327	-1.72264	-0.784621	0.0620871	0.10927	NO_DEG	17	26973167	27008376	1	protein_coding	zinc finger and BTB domain containing 9 [Source:MGI Symbol;Acc:MGI:1918022]	ENSMUST00000120016,ENSMUST00000237633	15.4633	307	14.5995	302	14.5337	304	13.2158	275	48.3131	206	16.5693	333
ENSMUSG00000055900	Tmem69	27.7782	20.3798	35.1766	-1.72231	-0.784347	0.00161443	0.00433486	DOWN	4	116551633	116555936	-1	protein_coding	transmembrane protein 69 [Source:MGI Symbol;Acc:MGI:3045357]	ENSMUST00000069674,ENSMUST00000106478,ENSMUST00000129201	19.9461	396	24.3648	504	16.8285	352	33.5441	698	37.0557	158	34.9298	702
ENSMUSG00000028049	Scamp3	90.3003	66.4102	114.191	-1.72176	-0.783887	0.000617465	0.00181611	DOWN	3	89177473	89182765	1	protein_coding	secretory carrier membrane protein 3 [Source:MGI Symbol;Acc:MGI:1346346]	ENSMUST00000029684,ENSMUST00000098941,ENSMUST00000120697,ENSMUST00000124291,ENSMUST00000129294,ENSMUST00000136165,ENSMUST00000148881,ENSMUST00000156447	60.7954	1207	67.5832	1398	70.8518	1482	124.325	2587	102.959	439	115.288	2317
ENSMUSG00000021494	Ddx41	81.9777	60.2087	103.747	-1.72067	-0.782968	0.000627486	0.00184205	DOWN	13	55530410	55536658	-1	protein_coding	DEAD (Asp-Glu-Ala-Asp) box polypeptide 41 [Source:MGI Symbol;Acc:MGI:1920185]	ENSMUST00000021956,ENSMUST00000224125,ENSMUST00000224686,ENSMUST00000224765,ENSMUST00000225783	58.2266	1156	65.7945	1361	56.605	1184	99.9115	2079	112.809	481	98.52	1980
ENSMUSG00000045348	Nyap1	18.7853	13.6647	23.9059	-1.72065	-0.782955	0.0232555	0.0466461	DOWN	5	137729899	137741607	-1	protein_coding	neuronal tyrosine-phosphorylated phosphoinositide 3-kinase adaptor 1 [Source:MGI Symbol;Acc:MGI:2443880]	ENSMUST00000061789,ENSMUST00000118326,ENSMUST00000149512,ENSMUST00000212152	12.693	252	12.8592	266	15.4421	323	19.223	400	36.8212	157	15.6736	315
ENSMUSG00000060862	Zbtb40	33.2346	24.4585	42.0108	-1.72031	-0.782665	0.00130959	0.00358392	DOWN	4	136979732	137048801	-1	protein_coding	zinc finger and BTB domain containing 40 [Source:MGI Symbol;Acc:MGI:2682254]	ENSMUST00000049583,ENSMUST00000145505,ENSMUST00000218160	25.5371	507	20.0139	414	27.8244	582	39.8877	830	39.8701	170	46.2745	930
ENSMUSG00000032802	Srxn1	101.526	74.6759	128.377	-1.72003	-0.782432	0.000397611	0.00120912	DOWN	2	152105516	152111376	1	protein_coding	sulfiredoxin 1 homolog (S. cerevisiae) [Source:MGI Symbol;Acc:MGI:104971]	ENSMUST00000041500,ENSMUST00000128882,ENSMUST00000137751	72.1285	1432	78.9438	1633	72.9554	1526	126.199	2626	122.894	524	136.037	2734
ENSMUSG00000037331	Larp1	608.739	447.459	770.019	-1.72	-0.782409	0.0668727	0.116479	NO_DEG	11	58009064	58062034	1	protein_coding	La ribonucleoprotein domain family, member 1 [Source:MGI Symbol;Acc:MGI:1890165]	ENSMUST00000071487,ENSMUST00000140500,ENSMUST00000178636	467.828	9288	392.882	8127	481.668	10075	453.47	9436	1390.06	5927	466.527	9376
ENSMUSG00000061533	Cep128	26.845	19.6714	34.0186	-1.71934	-0.781858	0.00280764	0.00716804	DOWN	12	90998492	91384409	-1	protein_coding	centrosomal protein 128 [Source:MGI Symbol;Acc:MGI:1922466]	ENSMUST00000123161,ENSMUST00000123400,ENSMUST00000126048,ENSMUST00000127802,ENSMUST00000127866,ENSMUST00000129111,ENSMUST00000133329,ENSMUST00000138935,ENSMUST00000140674,ENSMUST00000141429,ENSMUST00000143415,ENSMUST00000145094,ENSMUST00000154836	21.558	428	14.9863	310	22.4699	470	30.6607	638	39.401	168	31.9941	643
ENSMUSG00000022186	Oxct1	405.935	298.674	513.196	-1.71868	-0.781297	0.00557186	0.0132413	DOWN	15	4026383	4155344	1	protein_coding	3-oxoacid CoA transferase 1 [Source:MGI Symbol;Acc:MGI:1914291]	ENSMUST00000110690,ENSMUST00000124591,ENSMUST00000131240,ENSMUST00000133130,ENSMUST00000138927	312.59	6206	305.236	6314	278.196	5819	522.049	10863	451.001	1923	566.54	11386
ENSMUSG00000018893	Mb	1.83296	1.26799	2.39792	-1.71832	-0.781	0.29932	0.402199	NO_DEG	15	77015487	77050670	-1	protein_coding	myoglobin [Source:MGI Symbol;Acc:MGI:96922]	ENSMUST00000019037,ENSMUST00000166179,ENSMUST00000169226,ENSMUST00000229125,ENSMUST00000229423,ENSMUST00000230031	1.15849	23	1.45028	30	1.19521	25	0.76892	16	5.62872	24	0.796121	16
ENSMUSG00000030660	Pik3c2a	140.738	103.702	177.773	-1.71764	-0.780425	0.00366956	0.00914184	DOWN	7	116337265	116443449	-1	protein_coding	phosphatidylinositol-4-phosphate 3-kinase catalytic subunit type 2 alpha [Source:MGI Symbol;Acc:MGI:1203729]	ENSMUST00000170430,ENSMUST00000205378,ENSMUST00000205767,ENSMUST00000206219,ENSMUST00000206248,ENSMUST00000206385,ENSMUST00000206805	112.071	2225	82.9079	1715	116.126	2429	189.731	3948	125.004	533	218.585	4393
ENSMUSG00000037523	Mavs	26.6039	19.7235	33.4843	-1.71727	-0.780116	0.00798481	0.018181	DOWN	2	131234063	131248025	1	protein_coding	mitochondrial antiviral signaling protein [Source:MGI Symbol;Acc:MGI:2444773]	ENSMUST00000041362,ENSMUST00000110199,ENSMUST00000130597,ENSMUST00000132694	19.9461	396	19.2404	398	19.9838	418	39.5033	822	19.7005	84	41.249	829
ENSMUSG00000013275	Slc41a1	59.6413	43.7376	75.5451	-1.71722	-0.780075	0.00350812	0.00878428	DOWN	1	131827493	131848865	1	protein_coding	solute carrier family 41, member 1 [Source:MGI Symbol;Acc:MGI:2444823]	ENSMUST00000086559,ENSMUST00000132585,ENSMUST00000146360	43.4685	863	40.3662	835	47.378	991	61.4655	1279	102.724	438	62.4457	1255
ENSMUSG00000109336	Samd4b	115.962	85.353	146.571	-1.71708	-0.779957	0.000474739	0.00142515	DOWN	7	28399522	28598144	-1	protein_coding	sterile alpha motif domain containing 4B [Source:MGI Symbol;Acc:MGI:2448542]	ENSMUST00000040531,ENSMUST00000207766,ENSMUST00000208126,ENSMUST00000208199,ENSMUST00000208676	82.0008	1628	76.7684	1588	97.2898	2035	150.852	3139	147.05	627	141.809	2850
ENSMUSG00000028603	Scp2	97.4845	71.625	123.344	-1.71695	-0.77985	0.00183632	0.00487004	DOWN	4	108043839	108144998	-1	protein_coding	sterol carrier protein 2, liver [Source:MGI Symbol;Acc:MGI:98254]	ENSMUST00000030340,ENSMUST00000106701,ENSMUST00000122878,ENSMUST00000123792,ENSMUST00000130776,ENSMUST00000135379,ENSMUST00000143340,ENSMUST00000145721,ENSMUST00000149106	67.7464	1345	75.5598	1563	71.5689	1497	104.141	2167	155.728	664	110.163	2214
ENSMUSG00000068749	Psma5	230.687	169.911	291.464	-1.71669	-0.779628	0.00232305	0.00602908	DOWN	3	108256926	108279974	1	protein_coding	proteasome (prosome, macropain) subunit, alpha type 5 [Source:MGI Symbol;Acc:MGI:1347009]	ENSMUST00000090569,ENSMUST00000129708	158.159	3140	198.254	4101	153.321	3207	305.79	6363	241.097	1028	327.504	6582
ENSMUSG00000007837	Prrg2	15.3509	11.2806	19.4212	-1.71641	-0.77939	0.00651205	0.0151703	DOWN	7	45053584	45062677	-1	protein_coding	proline-rich Gla (G-carboxyglutamic acid) polypeptide 2 [Source:MGI Symbol;Acc:MGI:1929596]	ENSMUST00000007981,ENSMUST00000209219,ENSMUST00000209417,ENSMUST00000209920,ENSMUST00000210101,ENSMUST00000210493,ENSMUST00000210500,ENSMUST00000210690,ENSMUST00000211014,ENSMUST00000211084,ENSMUST00000211337	9.41901	187	12.3274	255	12.0955	253	18.4541	384	20.4041	87	19.4054	390
ENSMUSG00000115167	Gm49015	5.51484	4.09599	6.93369	-1.71603	-0.779071	0.395787	0.502353	NO_DEG	14	79146259	79151389	-1	lncRNA	predicted gene, 49015 [Source:MGI Symbol;Acc:MGI:6118375]	ENSMUST00000226853	6.39687	127	0.966856	20	4.92425	103	12.5911	262	0	0	8.21	165
ENSMUSG00000015943	Bola1	6.61762	4.93946	8.29577	-1.71574	-0.778834	0.0698441	0.120752	NO_DEG	3	96196588	96219709	-1	protein_coding	bolA-like 1 (E. coli) [Source:MGI Symbol;Acc:MGI:1916418]	ENSMUST00000016087,ENSMUST00000107099,ENSMUST00000177442	4.43248	88	5.36605	111	5.01987	105	11.3896	237	4.6906	20	8.80709	177
ENSMUSG00000058833	Rex1bd	46.8951	34.4715	59.3187	-1.71523	-0.778401	0.00182164	0.00483855	DOWN	8	70504292	70506752	-1	protein_coding	required for excision 1-B domain containing [Source:MGI Symbol;Acc:MGI:1913712]	ENSMUST00000075175,ENSMUST00000128620,ENSMUST00000132107,ENSMUST00000133683,ENSMUST00000135773,ENSMUST00000136913,ENSMUST00000138196,ENSMUST00000143598	28.1059	558	39.8828	825	35.4259	741	59.4952	1238	67.3101	287	51.1508	1028
ENSMUSG00000025139	Tollip	89.6068	66.12	113.094	-1.71352	-0.776961	0.000695389	0.00201357	DOWN	7	141874813	141918507	-1	protein_coding	toll interacting protein [Source:MGI Symbol;Acc:MGI:1891808]	ENSMUST00000001950,ENSMUST00000055819,ENSMUST00000130439,ENSMUST00000151890,ENSMUST00000211231	67.6456	1343	65.4561	1354	65.2583	1365	115.29	2399	98.5025	420	125.489	2522
ENSMUSG00000025939	Ube2w	49.4965	36.4587	62.5343	-1.71305	-0.776563	0.00235682	0.0061051	DOWN	1	16540790	16619489	-1	protein_coding	ubiquitin-conjugating enzyme E2W (putative) [Source:MGI Symbol;Acc:MGI:1914049]	ENSMUST00000117146,ENSMUST00000132919,ENSMUST00000133639,ENSMUST00000136455,ENSMUST00000182080,ENSMUST00000182554,ENSMUST00000236045	36.3161	721	44.0403	911	29.0196	607	58.8704	1225	66.1374	282	62.595	1258
ENSMUSG00000029787	Avl9	48.3779	35.7901	60.9656	-1.71212	-0.775786	0.00400085	0.00987662	DOWN	6	56714899	56761912	1	protein_coding	AVL9 cell migration associated [Source:MGI Symbol;Acc:MGI:1926187]	ENSMUST00000031805,ENSMUST00000176560,ENSMUST00000177249,ENSMUST00000204193,ENSMUST00000205188	38.2805	760	30.891	639	38.1988	799	66.2232	1378	44.3261	189	72.3475	1454
ENSMUSG00000032458	Copb2	353.054	260.277	445.83	-1.71154	-0.775291	0.00852692	0.0192819	DOWN	9	98563721	98588382	1	protein_coding	coatomer protein complex, subunit beta 2 (beta prime) [Source:MGI Symbol;Acc:MGI:1354962]	ENSMUST00000035033,ENSMUST00000186657,ENSMUST00000187151,ENSMUST00000187336,ENSMUST00000188913,ENSMUST00000189395	268.971	5340	257.425	5325	254.435	5322	360.287	7497	602.976	2571	374.227	7521
ENSMUSG00000036368	Rmdn2	8.92363	6.54823	11.299	-1.71132	-0.775112	0.0330849	0.0635567	NO_DEG	17	79611863	79693192	1	protein_coding	regulator of microtubule dynamics 2 [Source:MGI Symbol;Acc:MGI:2147043]	ENSMUST00000040368,ENSMUST00000086570,ENSMUST00000223555,ENSMUST00000223924,ENSMUST00000224014,ENSMUST00000224097,ENSMUST00000224618,ENSMUST00000225357,ENSMUST00000226004	5.99392	119	6.62296	137	7.02781	147	11.2455	234	12.8991	55	9.75248	196
ENSMUSG00000028099	Polr3c	66.6831	49.2038	84.1623	-1.7112	-0.775012	0.000650234	0.00189834	DOWN	3	96711490	96727628	-1	protein_coding	polymerase (RNA) III (DNA directed) polypeptide C [Source:MGI Symbol;Acc:MGI:1921664]	ENSMUST00000029741,ENSMUST00000125183,ENSMUST00000128918,ENSMUST00000137009,ENSMUST00000141377,ENSMUST00000154679	48.858	970	50.2282	1039	48.5254	1015	86.3113	1796	82.0854	350	84.0903	1690
ENSMUSG00000078903	Gm14391	7.7011	5.58704	9.81515	-1.71081	-0.774677	0.0848476	0.142205	NO_DEG	2	175191065	175206917	-1	protein_coding	predicted gene 14391 [Source:MGI Symbol;Acc:MGI:3709324]	ENSMUST00000099028,ENSMUST00000109055,ENSMUST00000109056,ENSMUST00000109058,ENSMUST00000151240,ENSMUST00000165892	6.04429	120	5.02765	104	5.68918	119	7.06445	147	15.7135	67	6.66751	134
ENSMUSG00000046062	Ppp1r15b	150.818	111.416	190.221	-1.71004	-0.77403	0.00151443	0.0040902	DOWN	1	133131143	133139783	1	protein_coding	protein phosphatase 1, regulatory subunit 15B [Source:MGI Symbol;Acc:MGI:2444211]	ENSMUST00000052529,ENSMUST00000122956	118.972	2362	103.26	2136	112.015	2343	208.618	4341	149.63	638	212.415	4269
ENSMUSG00000057337	Chst3	1.81943	1.29356	2.3453	-1.70976	-0.773791	0.157515	0.238108	NO_DEG	10	60181532	60219260	-1	protein_coding	carbohydrate sulfotransferase 3 [Source:MGI Symbol;Acc:MGI:1858224]	ENSMUST00000068690,ENSMUST00000135158,ENSMUST00000167915	1.86365	37	0.821827	17	1.19521	25	1.82618	38	3.51795	15	1.69176	34
ENSMUSG00000036880	Acaa2	51.098	37.7558	64.4403	-1.70921	-0.773333	0.00126168	0.0034637	DOWN	18	74779197	74806208	1	protein_coding	acetyl-Coenzyme A acyltransferase 2 (mitochondrial 3-oxoacyl-Coenzyme A thiolase) [Source:MGI Symbol;Acc:MGI:1098623]	ENSMUST00000041053,ENSMUST00000237306	34.1502	678	42.735	884	36.3821	761	66.6557	1387	60.0396	256	66.6254	1339
ENSMUSG00000004040	Stat3	129.69	95.8478	163.531	-1.7087	-0.772895	0.00096468	0.00271313	DOWN	11	100885098	100939540	-1	protein_coding	signal transducer and activator of transcription 3 [Source:MGI Symbol;Acc:MGI:103038]	ENSMUST00000092671,ENSMUST00000103114,ENSMUST00000127638,ENSMUST00000130686,ENSMUST00000137093,ENSMUST00000137367,ENSMUST00000138438,ENSMUST00000146971,ENSMUST00000151544,ENSMUST00000152601,ENSMUST00000152623,ENSMUST00000154170,ENSMUST00000155972,ENSMUST00000156645	96.8597	1923	84.3582	1745	106.326	2224	172.142	3582	137.434	586	181.018	3638
ENSMUSG00000063808	Gpatch1	17.9199	13.2833	22.5565	-1.70855	-0.772774	0.00568107	0.0134595	DOWN	7	35276536	35318440	-1	protein_coding	G patch domain containing 1 [Source:MGI Symbol;Acc:MGI:1914721]	ENSMUST00000079693,ENSMUST00000131143,ENSMUST00000131213,ENSMUST00000153778,ENSMUST00000206758	14.9092	296	11.6023	240	13.3385	279	22.8273	475	19.466	83	25.3764	510
ENSMUSG00000028385	Snx30	19.411	14.4356	24.3864	-1.70782	-0.772159	0.00739029	0.0169785	DOWN	4	59805840	59904737	1	protein_coding	sorting nexin family member 30 [Source:MGI Symbol;Acc:MGI:2443882]	ENSMUST00000030080,ENSMUST00000123665,ENSMUST00000143185,ENSMUST00000145199	15.0603	299	12.2307	253	16.0158	335	28.402	591	17.5897	75	27.1676	546
ENSMUSG00000036206	Sh3bp4	183.725	135.698	231.752	-1.70754	-0.771921	0.000843801	0.00240251	DOWN	1	89070415	89155068	1	protein_coding	SH3-domain binding protein 4 [Source:MGI Symbol;Acc:MGI:2138297]	ENSMUST00000066279,ENSMUST00000123745	132.722	2635	134.103	2774	140.269	2934	224.621	4674	236.875	1010	233.761	4698
ENSMUSG00000046404	Yod1	18.6945	13.724	23.6651	-1.70747	-0.771862	0.00629139	0.0147255	DOWN	1	130717327	130724358	1	protein_coding	YOD1 deubiquitinase [Source:MGI Symbol;Acc:MGI:2442596]	ENSMUST00000049813	13.7508	273	15.4214	319	11.9999	251	21.0011	437	28.8472	123	21.147	425
ENSMUSG00000079677	Fdx2	21.1285	15.7163	26.5406	-1.70744	-0.771833	0.0142398	0.030277	DOWN	9	21067520	21073614	-1	protein_coding	ferredoxin 2 [Source:MGI Symbol;Acc:MGI:1915415]	ENSMUST00000010348,ENSMUST00000215338,ENSMUST00000215631,ENSMUST00000216484,ENSMUST00000217150	13.7004	272	20.0623	415	13.3863	280	31.1893	649	16.8861	72	31.5463	634
ENSMUSG00000029147	Ppm1g	344.636	254.472	434.801	-1.70686	-0.771344	0.0437773	0.080728	NO_DEG	5	31202664	31220687	-1	protein_coding	protein phosphatase 1G (formerly 2C), magnesium-dependent, gamma isoform [Source:MGI Symbol;Acc:MGI:106065]	ENSMUST00000031032,ENSMUST00000200740,ENSMUST00000200778,ENSMUST00000201407,ENSMUST00000202294,ENSMUST00000202402	265.898	5279	248.772	5146	248.746	5203	272.053	5661	763.16	3254	269.188	5410
ENSMUSG00000050708	Ftl1	1288.7	952.322	1625.07	-1.70666	-0.771177	0.0378357	0.0711874	NO_DEG	7	45457944	45459884	-1	protein_coding	ferritin light polypeptide 1 [Source:MGI Symbol;Acc:MGI:95589]	ENSMUST00000094434,ENSMUST00000210106,ENSMUST00000210375,ENSMUST00000210864,ENSMUST00000211500,ENSMUST00000211694	894	17749	973.479	20137	989.487	20697	1946.23	40498	1045.07	4456	1883.92	37862
ENSMUSG00000002233	Rhoc	170.417	125.859	214.976	-1.70588	-0.770512	0.00124023	0.00341237	DOWN	3	104788375	104794459	1	protein_coding	ras homolog family member C [Source:MGI Symbol;Acc:MGI:106028]	ENSMUST00000002303,ENSMUST00000106787,ENSMUST00000132721,ENSMUST00000176347,ENSMUST00000196817,ENSMUST00000199824	121.339	2409	132.701	2745	123.537	2584	192.903	4014	253.292	1080	198.732	3994
ENSMUSG00000025507	Pidd1	11.7853	8.6931	14.8776	-1.70563	-0.770308	0.0137658	0.0294187	DOWN	7	141438113	141444025	-1	protein_coding	p53 induced death domain protein 1 [Source:MGI Symbol;Acc:MGI:1889507]	ENSMUST00000026580,ENSMUST00000106005,ENSMUST00000128703,ENSMUST00000130878,ENSMUST00000131621,ENSMUST00000131980,ENSMUST00000138065,ENSMUST00000147268,ENSMUST00000154949,ENSMUST00000190068,ENSMUST00000190303,ENSMUST00000190882	8.81458	175	9.18513	190	8.07959	169	15.1862	316	15.7135	67	13.7331	276
ENSMUSG00000038930	Rccd1	11.7068	8.53044	14.8832	-1.70488	-0.769673	0.121918	0.192384	NO_DEG	7	80293229	80324454	-1	protein_coding	RCC1 domain containing 1 [Source:MGI Symbol;Acc:MGI:2444156]	ENSMUST00000047362,ENSMUST00000121882,ENSMUST00000123109,ENSMUST00000123189,ENSMUST00000130888,ENSMUST00000134288,ENSMUST00000144685,ENSMUST00000148001,ENSMUST00000155124,ENSMUST00000205863	8.462	168	9.91027	205	7.21905	151	7.20862	150	29.0817	124	8.35927	168
ENSMUSG00000035064	Eef2k	55.3242	40.7477	69.9006	-1.70469	-0.769509	0.00558297	0.0132632	DOWN	7	120842831	120907450	1	protein_coding	eukaryotic elongation factor-2 kinase [Source:MGI Symbol;Acc:MGI:1195261]	ENSMUST00000047875,ENSMUST00000106487,ENSMUST00000106488,ENSMUST00000106489,ENSMUST00000125828,ENSMUST00000128813,ENSMUST00000143279,ENSMUST00000143322,ENSMUST00000146482	40.1441	797	40.0278	828	42.0713	880	57.5248	1197	97.0954	414	55.0816	1107
ENSMUSG00000001687	Ubl3	55.4364	41.0929	69.7799	-1.70413	-0.769034	0.00167753	0.00448858	DOWN	5	148504635	148552789	-1	protein_coding	ubiquitin-like 3 [Source:MGI Symbol;Acc:MGI:1344373]	ENSMUST00000079324,ENSMUST00000164904,ENSMUST00000201139,ENSMUST00000201595,ENSMUST00000201597,ENSMUST00000201688,ENSMUST00000202938	41.5041	824	40.9463	847	40.8282	854	74.393	1548	57.2253	244	77.7213	1562
ENSMUSG00000020946	Gosr2	137.793	101.866	173.721	-1.70374	-0.768703	0.000636504	0.00186456	DOWN	11	103676849	103697898	-1	protein_coding	golgi SNAP receptor complex member 2 [Source:MGI Symbol;Acc:MGI:1927204]	ENSMUST00000021329,ENSMUST00000107013,ENSMUST00000145265	104.768	2080	98.3776	2035	102.453	2143	160.752	3345	190.438	812	169.972	3416
ENSMUSG00000026596	Abl2	146.889	108.554	185.225	-1.70338	-0.7684	0.00653338	0.0152071	DOWN	1	156558786	156649568	1	protein_coding	v-abl Abelson murine leukemia viral oncogene 2 (arg, Abelson-related gene) [Source:MGI Symbol;Acc:MGI:87860]	ENSMUST00000027888,ENSMUST00000166172,ENSMUST00000173929,ENSMUST00000190749	120.181	2386	73.5294	1521	131.951	2760	157.052	3268	238.751	1018	159.871	3213
ENSMUSG00000042350	Arel1	50.221	37.0825	63.3594	-1.70223	-0.767427	0.00178022	0.00473492	DOWN	12	84918148	84970900	-1	protein_coding	apoptosis resistant E3 ubiquitin protein ligase 1 [Source:MGI Symbol;Acc:MGI:1915747]	ENSMUST00000043169,ENSMUST00000163231,ENSMUST00000163372,ENSMUST00000165093,ENSMUST00000165886,ENSMUST00000167448,ENSMUST00000168713,ENSMUST00000169161	39.7915	790	33.0181	683	38.4378	804	58.5821	1219	73.8769	315	57.6193	1158
ENSMUSG00000091803	Cox16	13.0406	9.701	16.3802	-1.70201	-0.767242	0.0146186	0.0309618	DOWN	12	81359026	81485127	-1	protein_coding	cytochrome c oxidase assembly protein 16 [Source:MGI Symbol;Acc:MGI:1913522]	ENSMUST00000002757,ENSMUST00000110340,ENSMUST00000163282,ENSMUST00000166723,ENSMUST00000167819,ENSMUST00000168463,ENSMUST00000169124,ENSMUST00000169912,ENSMUST00000171237	8.56274	170	11.4089	236	9.13138	191	17.9735	374	13.6027	58	17.5644	353
ENSMUSG00000003549	Ercc1	22.5258	16.8013	28.2503	-1.70201	-0.76724	0.00709608	0.0163543	DOWN	7	19344778	19356524	1	protein_coding	excision repair cross-complementing rodent repair deficiency, complementation group 1 [Source:MGI Symbol;Acc:MGI:95412]	ENSMUST00000003645,ENSMUST00000160192,ENSMUST00000160369,ENSMUST00000160909,ENSMUST00000161378,ENSMUST00000162197,ENSMUST00000162992,ENSMUST00000176723,ENSMUST00000176818,ENSMUST00000177486	15.1611	301	18.0319	373	17.211	360	32.8713	684	18.2933	78	33.5864	675
ENSMUSG00000034173	Zbed5	5.65691	4.2557	7.05811	-1.70182	-0.767078	0.187149	0.274727	NO_DEG	5	129895723	129903623	1	protein_coding	zinc finger, BED type containing 5 [Source:MGI Symbol;Acc:MGI:1919220]	ENSMUST00000041466,ENSMUST00000077320,ENSMUST00000202430	4.58358	91	5.07599	105	3.10754	65	9.46733	197	1.40718	6	10.2998	207
ENSMUSG00000025702	March8	74.5021	55.1265	93.8776	-1.70175	-0.76702	0.000711381	0.00205556	DOWN	6	116338024	116409540	1	protein_coding	membrane-associated ring finger (C3HC4) 8 [Source:MGI Symbol;Acc:MGI:1919029]	ENSMUST00000079012,ENSMUST00000101032,ENSMUST00000123246,ENSMUST00000123405,ENSMUST00000126376,ENSMUST00000127992,ENSMUST00000129170,ENSMUST00000130445,ENSMUST00000135901,ENSMUST00000140884,ENSMUST00000156014,ENSMUST00000203116,ENSMUST00000203193,ENSMUST00000204657,ENSMUST00000204918,ENSMUST00000205066	56.8163	1128	51.05	1056	57.5133	1203	87.1763	1814	97.3299	415	97.1268	1952
ENSMUSG00000109645	Gm45246	1.80221	1.26142	2.343	-1.70172	-0.766991	0.28161	0.38287	NO_DEG	8	97876154	97876520	1	processed_pseudogene	predicted gene 45246 [Source:MGI Symbol;Acc:MGI:5791082]	ENSMUST00000210820	0.654798	13	1.98205	41	1.1474	24	1.00921	21	4.92513	21	1.09467	22
ENSMUSG00000027425	Kat14	81.8312	60.5958	103.067	-1.70171	-0.766987	0.000679921	0.00197499	DOWN	2	144368983	144407676	1	protein_coding	lysine acetyltransferase 14 [Source:MGI Symbol;Acc:MGI:1917264]	ENSMUST00000028911,ENSMUST00000125398,ENSMUST00000130654,ENSMUST00000131836,ENSMUST00000137611,ENSMUST00000139812,ENSMUST00000143318,ENSMUST00000147747,ENSMUST00000148500,ENSMUST00000156410,ENSMUST00000171261	62.4073	1239	56.4644	1168	62.9157	1316	101.401	2110	99.6752	425	108.123	2173
ENSMUSG00000039523	Cep104	60.706	44.991	76.421	-1.70159	-0.766886	0.00104638	0.00292209	DOWN	4	153975194	154008732	1	protein_coding	centrosomal protein 104 [Source:MGI Symbol;Acc:MGI:2687282]	ENSMUST00000047497,ENSMUST00000155414,ENSMUST00000183790	44.9796	893	40.5596	839	49.4337	1034	79.5832	1656	69.4208	296	80.2589	1613
ENSMUSG00000027947	Il6ra	14.7686	10.9296	18.6076	-1.70155	-0.766851	0.00989486	0.0220183	DOWN	3	89864059	89913196	-1	protein_coding	interleukin 6 receptor, alpha [Source:MGI Symbol;Acc:MGI:105304]	ENSMUST00000029559,ENSMUST00000197679	12.0382	239	8.79839	182	11.9521	250	19.9439	415	18.7624	80	17.1166	344
ENSMUSG00000027293	Ehd4	103.258	76.4908	130.026	-1.70099	-0.766378	0.000430895	0.00130287	DOWN	2	120089175	120154606	-1	protein_coding	EH-domain containing 4 [Source:MGI Symbol;Acc:MGI:1919619]	ENSMUST00000028755,ENSMUST00000148073,ENSMUST00000150240,ENSMUST00000152366	77.5683	1540	75.0764	1553	76.8279	1607	137.06	2852	123.597	527	129.419	2601
ENSMUSG00000030706	Mrpl48	34.5129	25.5941	43.4317	-1.69992	-0.765471	0.00123142	0.00338948	DOWN	7	100545751	100608301	-1	protein_coding	mitochondrial ribosomal protein L48 [Source:MGI Symbol;Acc:MGI:1289321]	ENSMUST00000064334,ENSMUST00000107053,ENSMUST00000127253,ENSMUST00000132888,ENSMUST00000137777,ENSMUST00000138448,ENSMUST00000146003,ENSMUST00000150042,ENSMUST00000152876,ENSMUST00000208916	24.6808	490	29.3924	608	22.7089	475	45.3663	944	41.0427	175	43.8862	882
ENSMUSG00000035172	Plekhh3	24.6788	18.2379	31.1197	-1.69927	-0.764912	0.00152761	0.00412015	DOWN	11	101162679	101171351	-1	protein_coding	pleckstrin homology domain containing, family H (with MyTH4 domain) member 3 [Source:MGI Symbol;Acc:MGI:2384950]	ENSMUST00000043397,ENSMUST00000123864,ENSMUST00000129895,ENSMUST00000139200,ENSMUST00000156320,ENSMUST00000164474	16.2692	323	17.8868	370	20.5575	430	30.1801	628	33.7723	144	29.4067	591
ENSMUSG00000002297	Dbf4	188.868	139.91	237.826	-1.69926	-0.764905	0.000964105	0.00271206	DOWN	5	8396973	8422716	-1	protein_coding	DBF4 zinc finger [Source:MGI Symbol;Acc:MGI:1351328]	ENSMUST00000002368,ENSMUST00000163141,ENSMUST00000166364,ENSMUST00000168500,ENSMUST00000168637,ENSMUST00000170927,ENSMUST00000171808,ENSMUST00000197442,ENSMUST00000198785	142.242	2824	139.276	2881	138.214	2891	226.879	4721	249.305	1063	237.294	4769
ENSMUSG00000042216	Sgsm1	17.3246	12.905	21.7441	-1.69923	-0.764883	0.0056822	0.0134595	DOWN	5	113243220	113310786	-1	protein_coding	small G protein signaling modulator 1 [Source:MGI Symbol;Acc:MGI:107320]	ENSMUST00000048112,ENSMUST00000057209,ENSMUST00000112324,ENSMUST00000112325,ENSMUST00000138266,ENSMUST00000140981,ENSMUST00000145708,ENSMUST00000147856,ENSMUST00000154248,ENSMUST00000156340	13.096	260	12.4241	257	13.1951	276	24.221	504	17.8243	76	23.187	466
ENSMUSG00000099624	Gm7889	0.898077	0.690983	1.10517	-1.69803	-0.763864	0.443509	0.548804	NO_DEG	1	93975353	93985816	1	unprocessed_pseudogene	predicted gene 7889 [Source:MGI Symbol;Acc:MGI:3648247]	ENSMUST00000185591	1.05775	21	1.0152	21	0	0	1.9223	40	0	0	1.39321	28
ENSMUSG00000020982	Nemf	73.2665	54.1889	92.3441	-1.69731	-0.763248	0.00272153	0.00696881	DOWN	12	69310522	69357165	-1	protein_coding	nuclear export mediator factor [Source:MGI Symbol;Acc:MGI:1918305]	ENSMUST00000021368,ENSMUST00000220484,ENSMUST00000220674,ENSMUST00000220959,ENSMUST00000221112,ENSMUST00000221193,ENSMUST00000221278,ENSMUST00000221722,ENSMUST00000221794,ENSMUST00000222065,ENSMUST00000222674,ENSMUST00000222763	61.2488	1216	48.6812	1007	52.6369	1101	76.2672	1587	117.969	503	82.7966	1664
ENSMUSG00000001128	Cfp	4.47943	3.28296	5.67589	-1.69687	-0.762877	0.112162	0.179408	NO_DEG	X	20925454	20931555	-1	protein_coding	complement factor properdin [Source:MGI Symbol;Acc:MGI:97545]	ENSMUST00000001156,ENSMUST00000122862	2.7703	55	4.59257	95	2.48603	52	4.08489	85	7.27043	31	5.67236	114
ENSMUSG00000049295	Zfp219	23.4319	17.2596	29.6043	-1.69489	-0.761194	0.00420085	0.0103114	DOWN	14	52006077	52020733	-1	protein_coding	zinc finger protein 219 [Source:MGI Symbol;Acc:MGI:1917140]	ENSMUST00000067549,ENSMUST00000166169,ENSMUST00000226474,ENSMUST00000226522,ENSMUST00000226527,ENSMUST00000226554,ENSMUST00000226605,ENSMUST00000226964,ENSMUST00000227420,ENSMUST00000228051,ENSMUST00000228162,ENSMUST00000228580,ENSMUST00000228747	15.967	317	17.5968	364	18.2149	381	25.8549	538	38.2284	163	24.7295	497
ENSMUSG00000026342	Slc35f5	48.9765	36.4131	61.54	-1.69426	-0.760658	0.00181072	0.00481047	DOWN	1	125560595	125595820	1	protein_coding	solute carrier family 35, member F5 [Source:MGI Symbol;Acc:MGI:1921400]	ENSMUST00000027580,ENSMUST00000189443,ENSMUST00000190037	36.9205	733	33.2115	687	39.1071	818	65.8868	1371	54.6455	233	64.0877	1288
ENSMUSG00000020576	Nbas	54.2299	40.2949	68.165	-1.69417	-0.760578	0.00193378	0.00510305	DOWN	12	13269133	13583811	1	protein_coding	neuroblastoma amplified sequence [Source:MGI Symbol;Acc:MGI:1918419]	ENSMUST00000042953,ENSMUST00000221212,ENSMUST00000221714,ENSMUST00000223081,ENSMUST00000223424	44.0225	874	33.3565	690	43.5055	910	70.4523	1466	63.0885	269	70.9543	1426
ENSMUSG00000068921	Dap3	94.3624	70.0691	118.656	-1.69339	-0.759911	0.00099652	0.00279584	DOWN	3	88920803	88951181	-1	protein_coding	death associated protein 3 [Source:MGI Symbol;Acc:MGI:1929538]	ENSMUST00000090938,ENSMUST00000107491,ENSMUST00000172790,ENSMUST00000172942,ENSMUST00000173021,ENSMUST00000173094,ENSMUST00000173135,ENSMUST00000173711,ENSMUST00000174077,ENSMUST00000174402,ENSMUST00000174491,ENSMUST00000174571,ENSMUST00000188259	69.7611	1385	76.5266	1583	63.9196	1337	117.116	2437	118.438	505	120.413	2420
ENSMUSG00000035311	Gnptab	83.107	61.7063	104.508	-1.69334	-0.759873	0.000637345	0.00186663	DOWN	10	88379132	88447329	1	protein_coding	N-acetylglucosamine-1-phosphate transferase, alpha and beta subunits [Source:MGI Symbol;Acc:MGI:3643902]	ENSMUST00000020251,ENSMUST00000127615,ENSMUST00000130301,ENSMUST00000132738,ENSMUST00000141343,ENSMUST00000151273,ENSMUST00000155306	62.3569	1238	59.655	1234	63.1069	1320	103.131	2146	105.304	449	105.088	2112
ENSMUSG00000029063	Nadk	207.861	154.466	261.257	-1.69289	-0.759489	0.00202902	0.00533197	DOWN	4	155562378	155591001	1	protein_coding	NAD kinase [Source:MGI Symbol;Acc:MGI:2183149]	ENSMUST00000030939,ENSMUST00000105612,ENSMUST00000105613,ENSMUST00000135429,ENSMUST00000143840,ENSMUST00000146080,ENSMUST00000147062,ENSMUST00000152297	152.769	3033	148.799	3078	161.831	3385	285.173	5934	216.471	923	282.125	5670
ENSMUSG00000026750	Psmb7	351.346	260.84	441.853	-1.6925	-0.759158	0.152151	0.231188	NO_DEG	2	38588036	38644087	-1	protein_coding	proteasome (prosome, macropain) subunit, beta type 7 [Source:MGI Symbol;Acc:MGI:107637]	ENSMUST00000028083,ENSMUST00000151981	250.435	4972	283.434	5863	248.651	5201	175.842	3659	979.397	4176	170.32	3423
ENSMUSG00000021266	Wars	102.454	76.1413	128.767	-1.6918	-0.758556	0.000475289	0.00142587	DOWN	12	108860030	108894174	-1	protein_coding	tryptophanyl-tRNA synthetase [Source:MGI Symbol;Acc:MGI:104630]	ENSMUST00000109848,ENSMUST00000160477,ENSMUST00000160974,ENSMUST00000161154,ENSMUST00000161410,ENSMUST00000162748,ENSMUST00000162952	77.6691	1542	74.883	1549	75.8717	1587	128.842	2681	125.004	533	132.455	2662
ENSMUSG00000036499	Eea1	123.046	91.4745	154.618	-1.69178	-0.758545	0.00135855	0.00370836	DOWN	10	95940650	96045518	1	protein_coding	early endosome antigen 1 [Source:MGI Symbol;Acc:MGI:2442192]	ENSMUST00000053484,ENSMUST00000218088,ENSMUST00000218291,ENSMUST00000218517,ENSMUST00000219207	102.148	2028	71.1606	1472	101.114	2115	157.629	3280	140.483	599	165.742	3331
ENSMUSG00000001016	Ilf2	201.199	149.338	253.06	-1.69156	-0.758351	0.00580502	0.0137128	DOWN	3	90476126	90488379	1	protein_coding	interleukin enhancer binding factor 2 [Source:MGI Symbol;Acc:MGI:1915031]	ENSMUST00000001042,ENSMUST00000196769,ENSMUST00000197644,ENSMUST00000198325,ENSMUST00000198641,ENSMUST00000198738	151.158	3001	152.715	3159	144.142	3015	199.775	4157	350.622	1495	208.783	4196
ENSMUSG00000107096	Gm43597	1.98113	1.49779	2.46448	-1.69154	-0.758338	0.1078	0.173698	NO_DEG	5	150599932	150607003	-1	lncRNA	predicted gene 43597 [Source:MGI Symbol;Acc:MGI:5663734]	ENSMUST00000201650,ENSMUST00000201992,ENSMUST00000202860	1.51107	30	1.64365	34	1.33863	28	2.97956	62	1.87624	8	2.53764	51
ENSMUSG00000069793	Slfn9	89.6258	66.6914	112.56	-1.69121	-0.758059	0.00183402	0.00486583	DOWN	11	82978390	82991830	-1	protein_coding	schlafen 9 [Source:MGI Symbol;Acc:MGI:2445121]	ENSMUST00000038211,ENSMUST00000092840,ENSMUST00000138797	76.9639	1528	56.5611	1170	66.5491	1392	115.338	2400	94.5155	403	127.827	2569
ENSMUSG00000040521	Tsfm	52.0684	38.5245	65.6124	-1.69111	-0.757973	0.00982422	0.0218893	DOWN	10	127011572	127030840	-1	protein_coding	Ts translation elongation factor, mitochondrial [Source:MGI Symbol;Acc:MGI:1913649]	ENSMUST00000040560,ENSMUST00000120547,ENSMUST00000134917,ENSMUST00000138556,ENSMUST00000140564,ENSMUST00000145476,ENSMUST00000152054	35.6613	708	41.1397	851	38.7725	811	53.6802	1117	95.6882	408	47.4687	954
ENSMUSG00000039043	Arpin	62.0719	46.0289	78.1148	-1.69072	-0.757635	0.0016339	0.00438032	DOWN	7	79925361	79935359	-1	protein_coding	actin-related protein 2/3 complex inhibitor [Source:MGI Symbol;Acc:MGI:1917670]	ENSMUST00000048731	45.9869	913	45.1522	934	46.9477	982	65.0218	1353	93.3429	398	75.9798	1527
ENSMUSG00000034320	Slc26a2	43.2259	32.151	54.3007	-1.69051	-0.757458	0.00160973	0.00432475	DOWN	18	61192919	61211612	-1	protein_coding	solute carrier family 26 (sulfate transporter), member 2 [Source:MGI Symbol;Acc:MGI:892977]	ENSMUST00000037603,ENSMUST00000146409,ENSMUST00000148829,ENSMUST00000181997	35.2583	700	25.9601	537	35.2347	737	56.5156	1176	52.3002	223	54.0865	1087
ENSMUSG00000054074	Skida1	5.30536	3.9097	6.70103	-1.69027	-0.757256	0.072465	0.124488	NO_DEG	2	18040676	18049051	-1	protein_coding	SKI/DACH domain containing 1 [Source:MGI Symbol;Acc:MGI:1919918]	ENSMUST00000066885,ENSMUST00000091420,ENSMUST00000142856,ENSMUST00000152908,ENSMUST00000173604	3.17325	63	4.15748	86	4.39836	92	5.95913	124	7.97401	34	6.16994	124
ENSMUSG00000029098	Acox3	16.3366	12.1214	20.5517	-1.68987	-0.756911	0.00665803	0.0154529	DOWN	5	35583040	35615352	1	protein_coding	acyl-Coenzyme A oxidase 3, pristanoyl [Source:MGI Symbol;Acc:MGI:1933156]	ENSMUST00000068563,ENSMUST00000068947,ENSMUST00000114237,ENSMUST00000114238,ENSMUST00000127641,ENSMUST00000154796,ENSMUST00000156125,ENSMUST00000201106,ENSMUST00000201659,ENSMUST00000202266	11.8871	236	12.9075	267	11.5696	242	21.4336	446	21.8113	93	18.4103	370
ENSMUSG00000047583	Tyw3	7.11195	5.28817	8.93573	-1.68912	-0.756269	0.0427247	0.0790295	NO_DEG	3	154576431	154597104	-1	protein_coding	tRNA-yW synthesizing protein 3 homolog (S. cerevisiae) [Source:MGI Symbol;Acc:MGI:2445040]	ENSMUST00000052774,ENSMUST00000122976,ENSMUST00000148680,ENSMUST00000170461	5.18801	103	5.70445	118	4.97206	104	8.93869	186	8.91213	38	8.95636	180
ENSMUSG00000025484	Bet1l	14.5323	10.9225	18.142	-1.6889	-0.756088	0.0407471	0.0759615	NO_DEG	7	140853394	140857577	-1	protein_coding	Bet1 golgi vesicular membrane trafficking protein like [Source:MGI Symbol;Acc:MGI:1913128]	ENSMUST00000026557,ENSMUST00000209318,ENSMUST00000209320,ENSMUST00000210157,ENSMUST00000210195,ENSMUST00000210710,ENSMUST00000211527,ENSMUST00000211590,ENSMUST00000211624	10.9301	217	11.989	248	9.8485	206	23.3079	485	8.6776	37	22.4407	451
ENSMUSG00000036986	Pml	83.5077	62.2339	104.782	-1.68845	-0.755703	0.00152497	0.00411386	DOWN	9	58218076	58249786	-1	protein_coding	promyelocytic leukemia [Source:MGI Symbol;Acc:MGI:104662]	ENSMUST00000085673,ENSMUST00000114136,ENSMUST00000124063,ENSMUST00000124982,ENSMUST00000126690,ENSMUST00000130459,ENSMUST00000135310,ENSMUST00000138775,ENSMUST00000148301,ENSMUST00000148628,ENSMUST00000153820,ENSMUST00000154572	61.6013	1223	59.2683	1226	65.832	1377	113.175	2355	83.4926	356	117.677	2365
ENSMUSG00000001211	Agpat3	113.84	84.7183	142.961	-1.68762	-0.754992	0.000476163	0.00142787	DOWN	10	78269178	78352489	-1	protein_coding	1-acylglycerol-3-phosphate O-acyltransferase 3 [Source:MGI Symbol;Acc:MGI:1336186]	ENSMUST00000001240,ENSMUST00000105387,ENSMUST00000105388,ENSMUST00000105389,ENSMUST00000105390,ENSMUST00000138035,ENSMUST00000139282,ENSMUST00000146296,ENSMUST00000146899,ENSMUST00000150828,ENSMUST00000166360,ENSMUST00000219907,ENSMUST00000219932	84.4689	1677	79.1372	1637	90.5488	1894	142.683	2969	141.656	604	144.546	2905
ENSMUSG00000035247	Hectd1	229.432	170.714	288.15	-1.68751	-0.754898	0.00474418	0.0114718	DOWN	12	51743722	51829536	-1	protein_coding	HECT domain E3 ubiquitin protein ligase 1 [Source:MGI Symbol;Acc:MGI:2384768]	ENSMUST00000042052,ENSMUST00000179265,ENSMUST00000217804,ENSMUST00000218626,ENSMUST00000220098	186.315	3699	126.706	2621	199.121	4165	267.584	5568	303.247	1293	293.619	5901
ENSMUSG00000040714	Klc3	4.67951	3.43951	5.91951	-1.68747	-0.754863	0.0894698	0.148653	NO_DEG	7	19394437	19404104	-1	protein_coding	kinesin light chain 3 [Source:MGI Symbol;Acc:MGI:1277971]	ENSMUST00000047170,ENSMUST00000108457,ENSMUST00000108458,ENSMUST00000108459,ENSMUST00000125246,ENSMUST00000154419	2.71993	54	4.06079	84	3.53781	74	5.52661	115	7.50496	32	4.72697	95
ENSMUSG00000020277	Pfkl	160.403	119.477	201.329	-1.68742	-0.75482	0.00162411	0.00435662	DOWN	10	77986947	78010083	-1	protein_coding	phosphofructokinase, liver, B-type [Source:MGI Symbol;Acc:MGI:97547]	ENSMUST00000020522,ENSMUST00000145716,ENSMUST00000148818,ENSMUST00000149271,ENSMUST00000218383,ENSMUST00000218921,ENSMUST00000220064,ENSMUST00000220304	110.51	2194	128.64	2661	119.282	2495	220.199	4582	162.764	694	221.023	4442
ENSMUSG00000087022	9130024F11Rik	2.03064	1.4296	2.63169	-1.68685	-0.754334	0.223398	0.317675	NO_DEG	1	56971412	57050084	1	lncRNA	RIKEN cDNA 9130024F11 gene [Source:MGI Symbol;Acc:MGI:1926150]	ENSMUST00000135238,ENSMUST00000185204,ENSMUST00000187858,ENSMUST00000187927,ENSMUST00000195462	1.25923	25	1.59531	33	1.43425	30	1.44172	30	5.15966	22	1.2937	26
ENSMUSG00000026238	Ptma	2910.41	2166.82	3654	-1.68621	-0.753783	0.178321	0.264012	NO_DEG	1	86526726	86530712	1	protein_coding	prothymosin alpha [Source:MGI Symbol;Acc:MGI:97803]	ENSMUST00000045897,ENSMUST00000186255,ENSMUST00000186932,ENSMUST00000188533,ENSMUST00000188699	2090.92	41512	2307.5	47732	2102.03	43968	1775.48	36945	7492.53	31947	1694	34045
ENSMUSG00000058761	Rnf169	29.1833	21.6041	36.7626	-1.68588	-0.753502	0.00457335	0.011107	DOWN	7	99920254	99980448	-1	protein_coding	ring finger protein 169 [Source:MGI Symbol;Acc:MGI:1920257]	ENSMUST00000080817,ENSMUST00000174264	23.069	458	17.8868	370	23.8563	499	30.8049	641	47.1405	201	32.3424	650
ENSMUSG00000055013	Agap1	137.804	102.568	173.041	-1.68574	-0.753381	0.00134482	0.00367452	DOWN	1	89454806	89897617	1	protein_coding	ArfGAP with GTPase domain, ankyrin repeat and PH domain 1 [Source:MGI Symbol;Acc:MGI:2653690]	ENSMUST00000027521,ENSMUST00000074945,ENSMUST00000185417,ENSMUST00000190096,ENSMUST00000212924	105.775	2100	85.2283	1763	116.7	2441	163.78	3408	187.858	801	167.484	3366
ENSMUSG00000024878	Cbwd1	28.3166	21.1067	35.5266	-1.68561	-0.75327	0.0012573	0.00345315	DOWN	19	24919916	24961610	-1	protein_coding	COBW domain containing 1 [Source:MGI Symbol;Acc:MGI:2385089]	ENSMUST00000025815,ENSMUST00000235225,ENSMUST00000236250,ENSMUST00000236790,ENSMUST00000237315	22.112	439	21.3675	442	19.8404	415	35.4184	737	34.2414	146	36.9201	742
ENSMUSG00000039065	Atpsckmt	16.3876	12.1691	20.6061	-1.68504	-0.752785	0.00710007	0.0163589	DOWN	15	31601852	31621227	1	protein_coding	ATP synthase C subunit lysine N-methyltransferase [Source:MGI Symbol;Acc:MGI:1915323]	ENSMUST00000042702,ENSMUST00000160146,ENSMUST00000161061	12.0886	240	11.9407	247	12.478	261	21.2414	442	22.5149	96	18.062	363
ENSMUSG00000024301	Kifc5b	27.4683	20.4722	34.4644	-1.68466	-0.752453	0.00133908	0.00365955	DOWN	17	26917091	26932583	1	protein_coding	kinesin family member C5B [Source:MGI Symbol;Acc:MGI:2137414]	ENSMUST00000078961,ENSMUST00000235206,ENSMUST00000235998,ENSMUST00000236476	19.3417	384	21.9476	454	20.1273	421	36.2834	755	33.7723	144	33.3376	670
ENSMUSG00000030347	D6Wsu163e	21.9075	16.2811	27.5339	-1.68452	-0.752337	0.00310967	0.00787221	DOWN	6	126939962	126975967	1	protein_coding	DNA segment, Chr 6, Wayne State University 163, expressed [Source:MGI Symbol;Acc:MGI:107893]	ENSMUST00000032497,ENSMUST00000201113,ENSMUST00000201520,ENSMUST00000201603,ENSMUST00000201617,ENSMUST00000202086,ENSMUST00000202964	16.5714	329	17.4034	360	14.8684	311	24.6535	513	29.7853	127	28.1628	566
ENSMUSG00000029560	Snx8	67.83	50.5092	85.1508	-1.68368	-0.751621	0.000962552	0.00270879	DOWN	5	140340299	140389262	-1	protein_coding	sorting nexin 8 [Source:MGI Symbol;Acc:MGI:2443816]	ENSMUST00000031539,ENSMUST00000195982,ENSMUST00000196020,ENSMUST00000196130,ENSMUST00000196566,ENSMUST00000197880,ENSMUST00000198945	48.5558	964	51.2434	1060	51.7285	1082	83.62	1740	90.5285	386	81.3038	1634
ENSMUSG00000024253	Dync2li1	13.2661	9.92233	16.6098	-1.6831	-0.75112	0.0134203	0.0287561	DOWN	17	84626496	84655588	1	protein_coding	dynein cytoplasmic 2 light intermediate chain 1 [Source:MGI Symbol;Acc:MGI:1913996]	ENSMUST00000025101,ENSMUST00000234861	9.41901	187	11.3122	234	9.03576	189	17.589	366	14.7754	63	17.4649	351
ENSMUSG00000025880	Smad7	29.3468	21.7029	36.9907	-1.68309	-0.751109	0.0158167	0.0331704	DOWN	18	75367529	75395935	1	protein_coding	SMAD family member 7 [Source:MGI Symbol;Acc:MGI:1100518]	ENSMUST00000026999,ENSMUST00000168918,ENSMUST00000172718,ENSMUST00000174411,ENSMUST00000174843	18.838	374	20.9324	433	25.3384	530	28.4981	593	56.0526	239	26.4213	531
ENSMUSG00000030766	Arhgap17	45.7008	34.0887	57.3129	-1.68204	-0.750215	0.000951816	0.00268186	DOWN	7	123279218	123369915	-1	protein_coding	Rho GTPase activating protein 17 [Source:MGI Symbol;Acc:MGI:1917747]	ENSMUST00000098060,ENSMUST00000106442,ENSMUST00000167309,ENSMUST00000205262,ENSMUST00000205785,ENSMUST00000205805,ENSMUST00000205936,ENSMUST00000206117,ENSMUST00000206294,ENSMUST00000206803,ENSMUST00000207010	36.3665	722	32.0513	663	33.8482	708	55.8428	1162	56.2872	240	59.8086	1202
ENSMUSG00000036751	Cox6b1	138.135	102.831	173.439	-1.68184	-0.75004	0.00742185	0.0170397	DOWN	7	30616861	30626151	-1	protein_coding	cytochrome c oxidase, subunit 6B1 [Source:MGI Symbol;Acc:MGI:107460]	ENSMUST00000075738,ENSMUST00000207851,ENSMUST00000208352,ENSMUST00000208838	92.0746	1828	111.672	2310	104.748	2191	132.879	2765	250.009	1066	137.43	2762
ENSMUSG00000049516	Spty2d1	43.6997	32.6428	54.7567	-1.68179	-0.749998	0.00141383	0.00384104	DOWN	7	46990396	47008411	-1	protein_coding	SPT2 chromatin protein domain containing 1 [Source:MGI Symbol;Acc:MGI:2142062]	ENSMUST00000061639,ENSMUST00000208588	35.3087	701	29.4408	609	33.1789	694	53.6322	1116	49.4858	211	61.152	1229
ENSMUSG00000057541	Pus7	103.39	77.1458	129.634	-1.68163	-0.749861	0.000644835	0.00188457	DOWN	5	23740648	23783711	-1	protein_coding	pseudouridylate synthase 7 [Source:MGI Symbol;Acc:MGI:1925947]	ENSMUST00000119946,ENSMUST00000129848,ENSMUST00000131404,ENSMUST00000131992,ENSMUST00000147922,ENSMUST00000148618,ENSMUST00000148921,ENSMUST00000151449,ENSMUST00000195909	80.3386	1595	71.4023	1477	79.6963	1667	130.524	2716	122.19	521	136.186	2737
ENSMUSG00000057691	Zfp746	37.0863	27.776	46.3966	-1.68062	-0.74899	0.00150645	0.00407184	DOWN	6	48062395	48086593	-1	protein_coding	zinc finger protein 746 [Source:MGI Symbol;Acc:MGI:1916478]	ENSMUST00000073124,ENSMUST00000203033,ENSMUST00000203609,ENSMUST00000203890,ENSMUST00000203994,ENSMUST00000204771	26.9474	535	27.2653	564	29.1152	609	50.7487	1056	37.2902	159	51.1508	1028
ENSMUSG00000022195	6030458C11Rik	50.9636	37.8694	64.0578	-1.68034	-0.748756	0.00588469	0.0138773	DOWN	15	12808177	12824649	-1	protein_coding	RIKEN cDNA 6030458C11 gene [Source:MGI Symbol;Acc:MGI:1925127]	ENSMUST00000057256,ENSMUST00000227299,ENSMUST00000227821,ENSMUST00000228177,ENSMUST00000228888	37.676	748	35.7253	739	40.2067	841	52.3346	1089	87.2451	372	52.5937	1057
ENSMUSG00000001089	Luzp1	125.267	93.5574	156.977	-1.68005	-0.748506	0.00139166	0.0037905	DOWN	4	136469761	136554780	1	protein_coding	leucine zipper protein 1 [Source:MGI Symbol;Acc:MGI:107629]	ENSMUST00000001116,ENSMUST00000063021,ENSMUST00000105849,ENSMUST00000129230,ENSMUST00000142248,ENSMUST00000168936,ENSMUST00000170102	105.926	2103	78.4604	1623	96.2858	2014	160.32	3336	136.262	581	174.35	3504
ENSMUSG00000007659	Bcl2l1	69.923	52.1205	87.7254	-1.67989	-0.748367	0.000957674	0.00269727	DOWN	2	152780668	152831728	-1	protein_coding	BCL2-like 1 [Source:MGI Symbol;Acc:MGI:88139]	ENSMUST00000007803,ENSMUST00000109820,ENSMUST00000128172,ENSMUST00000134357,ENSMUST00000134902,ENSMUST00000140436,ENSMUST00000146380,ENSMUST00000156688,ENSMUST00000173755	52.4845	1042	50.9533	1054	52.9237	1107	80.256	1670	96.3918	411	86.5284	1739
ENSMUSG00000005687	Bcas2	113.502	84.8472	142.158	-1.67814	-0.746865	0.000732149	0.00210852	DOWN	3	103171655	103179166	1	protein_coding	breast carcinoma amplified sequence 2 [Source:MGI Symbol;Acc:MGI:1915433]	ENSMUST00000005830,ENSMUST00000135017,ENSMUST00000136937,ENSMUST00000139489,ENSMUST00000147042,ENSMUST00000155520	83.0082	1648	86.2435	1784	85.2899	1784	154.072	3206	123.128	525	149.273	3000
ENSMUSG00000067787	Blcap	47.5562	35.579	59.5333	-1.67813	-0.746858	0.00152329	0.00411011	DOWN	2	157556362	157571274	-1	protein_coding	bladder cancer associated protein [Source:MGI Symbol;Acc:MGI:1858907]	ENSMUST00000088494,ENSMUST00000109528,ENSMUST00000131902,ENSMUST00000134239,ENSMUST00000173378,ENSMUST00000174336	36.5176	725	33.5982	695	36.6211	766	63.8684	1329	52.5347	224	62.1969	1250
ENSMUSG00000045671	Spred2	65.8696	49.1879	82.5513	-1.67711	-0.745973	0.00140134	0.0038131	DOWN	11	19924375	20024026	1	protein_coding	sprouty-related EVH1 domain containing 2 [Source:MGI Symbol;Acc:MGI:2150019]	ENSMUST00000093298,ENSMUST00000093299,ENSMUST00000123036	49.2609	978	44.0403	911	54.2624	1135	83.6681	1741	85.3689	364	78.6169	1580
ENSMUSG00000026664	Phyh	5.23507	3.92204	6.5481	-1.67642	-0.745387	0.0697147	0.120604	NO_DEG	2	4919019	4938730	1	protein_coding	phytanoyl-CoA hydroxylase [Source:MGI Symbol;Acc:MGI:891978]	ENSMUST00000027975,ENSMUST00000128738,ENSMUST00000146933	3.82805	76	4.49588	93	3.44219	72	6.67999	139	6.09778	26	6.86654	138
ENSMUSG00000082806	Rpl13-ps1	32.8608	24.4625	41.2591	-1.6762	-0.745191	0.314234	0.418816	NO_DEG	11	85111126	85111793	-1	processed_pseudogene	ribosomal protein L13, pseudogene 1 [Source:MGI Symbol;Acc:MGI:3649805]	ENSMUST00000121801	16.924	336	21.8026	451	34.661	725	13.8886	289	106.007	452	3.88109	78
ENSMUSG00000037411	Serpine1	116.527	87.0659	145.989	-1.67606	-0.745073	0.000590288	0.00174248	DOWN	5	137061504	137072268	-1	protein_coding	serine (or cysteine) peptidase inhibitor, clade E, member 1 [Source:MGI Symbol;Acc:MGI:97608]	ENSMUST00000041388,ENSMUST00000077523,ENSMUST00000199832	87.9444	1746	90.4494	1871	82.8039	1732	142.106	2957	150.568	642	145.292	2920
ENSMUSG00000030189	Ybx3	639.991	478.176	801.806	-1.676	-0.745021	0.111835	0.178926	NO_DEG	6	131364855	131388476	-1	protein_coding	Y box protein 3 [Source:MGI Symbol;Acc:MGI:2137670]	ENSMUST00000032309,ENSMUST00000087865,ENSMUST00000203157,ENSMUST00000204481,ENSMUST00000205035	451.71	8968	516.833	10691	465.987	9747	430.932	8967	1568.07	6686	406.42	8168
ENSMUSG00000025764	Jade1	83.4605	62.4534	104.468	-1.67586	-0.744904	0.0013761	0.00375181	DOWN	3	41555731	41616864	1	protein_coding	jade family PHD finger 1 [Source:MGI Symbol;Acc:MGI:1925835]	ENSMUST00000026865,ENSMUST00000163764,ENSMUST00000168086,ENSMUST00000170711,ENSMUST00000191921,ENSMUST00000191952,ENSMUST00000192300,ENSMUST00000192451,ENSMUST00000193080,ENSMUST00000194181,ENSMUST00000194348,ENSMUST00000195200,ENSMUST00000195322,ENSMUST00000195846	67.8975	1348	55.3042	1144	64.1587	1342	109.619	2281	91.2321	389	112.552	2262
ENSMUSG00000114133	Gm20075	31.0227	23.1925	38.853	-1.67439	-0.743634	0.00122057	0.00336096	DOWN	13	96079216	96081376	-1	protein_coding	predicted gene, 20075 [Source:MGI Symbol;Acc:MGI:5012260]	ENSMUST00000220449	21.2054	421	25.0416	518	23.3304	488	38.8305	808	39.1665	167	38.5621	775
ENSMUSG00000095595	Fam177a	61.0821	45.5082	76.656	-1.67433	-0.743587	0.00640994	0.0149627	DOWN	12	55124469	55142104	1	protein_coding	family with sequence similarity 177, member A [Source:MGI Symbol;Acc:MGI:1920635]	ENSMUST00000177768	46.0373	914	46.3124	958	44.1748	924	61.2733	1275	106.946	456	61.7491	1241
ENSMUSG00000104051	Gm38128	1.39221	1.05922	1.7252	-1.67394	-0.743244	0.115365	0.18368	NO_DEG	3	44659902	44663151	1	TEC	predicted gene, 38128 [Source:MGI Symbol;Acc:MGI:5611356]	ENSMUST00000192085	1.15849	23	1.0152	21	1.00397	21	1.77813	37	1.40718	6	1.9903	40
ENSMUSG00000037225	Fgf2	9.93966	7.49774	12.3816	-1.67378	-0.743107	0.0446259	0.08203	NO_DEG	3	37348346	37410108	1	protein_coding	fibroblast growth factor 2 [Source:MGI Symbol;Acc:MGI:95516]	ENSMUST00000038885,ENSMUST00000091203,ENSMUST00000108120,ENSMUST00000138563,ENSMUST00000145228,ENSMUST00000150021,ENSMUST00000199938,ENSMUST00000200585	7.55536	150	6.28456	130	8.65329	181	12.4949	260	8.6776	37	15.9722	321
ENSMUSG00000056880	Gadl1	11.822	8.76016	14.8839	-1.67323	-0.742636	0.334151	0.439998	NO_DEG	9	115909455	116076176	1	protein_coding	glutamate decarboxylase-like 1 [Source:MGI Symbol;Acc:MGI:1920998]	ENSMUST00000069651,ENSMUST00000119291,ENSMUST00000121770	5.49023	109	8.07325	167	12.717	266	6.1033	127	37.0557	158	1.49273	30
ENSMUSG00000027953	Slc50a1	17.4713	13.046	21.8966	-1.67303	-0.742463	0.00730597	0.0167987	DOWN	3	89268246	89270570	-1	protein_coding	solute carrier family 50 (sugar transporter), member 1 [Source:MGI Symbol;Acc:MGI:107417]	ENSMUST00000029565,ENSMUST00000107460,ENSMUST00000130230,ENSMUST00000130690,ENSMUST00000132445,ENSMUST00000133575,ENSMUST00000144777,ENSMUST00000148095,ENSMUST00000185119	11.5345	229	14.5995	302	13.0038	272	23.1157	481	23.2185	99	19.3557	389
ENSMUSG00000020634	Ubxn2a	37.2845	28.0323	46.5367	-1.67254	-0.742043	0.00455712	0.0110737	DOWN	12	4879032	4907705	-1	protein_coding	UBX domain protein 2A [Source:MGI Symbol;Acc:MGI:2442310]	ENSMUST00000020962,ENSMUST00000141360,ENSMUST00000142867	31.4303	624	24.3164	503	28.3503	593	53.1516	1106	33.0687	141	53.3899	1073
ENSMUSG00000022711	Pmm2	64.6677	48.2787	81.0567	-1.67248	-0.74199	0.00282702	0.0072082	DOWN	16	8637674	8662467	1	protein_coding	phosphomannomutase 2 [Source:MGI Symbol;Acc:MGI:1859214]	ENSMUST00000023396,ENSMUST00000130885,ENSMUST00000131385,ENSMUST00000134975,ENSMUST00000142935,ENSMUST00000143174,ENSMUST00000230828	45.2314	898	53.7088	1111	45.8959	960	71.7018	1492	98.9716	422	72.4968	1457
ENSMUSG00000020260	Pofut2	87.1278	65.343	108.913	-1.67221	-0.741757	0.00235943	0.00611072	DOWN	10	77259218	77269575	1	protein_coding	protein O-fucosyltransferase 2 [Source:MGI Symbol;Acc:MGI:1916863]	ENSMUST00000020493,ENSMUST00000217993,ENSMUST00000218064,ENSMUST00000218117,ENSMUST00000218672,ENSMUST00000219376	61.4502	1220	69.0335	1428	65.5451	1371	125.142	2604	81.3819	347	120.214	2416
ENSMUSG00000096472	Cdkn2d	22.0379	16.6122	27.4636	-1.67191	-0.741493	0.00914087	0.0205324	DOWN	9	21288410	21291407	-1	protein_coding	cyclin dependent kinase inhibitor 2D [Source:MGI Symbol;Acc:MGI:105387]	ENSMUST00000086374,ENSMUST00000213407,ENSMUST00000215619	14.5063	288	17.3067	358	18.0237	377	32.6791	680	18.7624	80	30.9492	622
ENSMUSG00000040374	Pex2	35.2634	26.4852	44.0415	-1.67119	-0.74088	0.00272749	0.00698278	DOWN	3	5560188	5576239	-1	protein_coding	peroxisomal biogenesis factor 2 [Source:MGI Symbol;Acc:MGI:107486]	ENSMUST00000059021,ENSMUST00000071280,ENSMUST00000164828,ENSMUST00000165309,ENSMUST00000191916,ENSMUST00000195855	28.4081	564	29.199	604	21.8484	457	48.7303	1014	36.8212	157	46.5731	936
ENSMUSG00000096696	Zfp960	8.79665	6.66592	10.9274	-1.67111	-0.74081	0.167738	0.251171	NO_DEG	17	17064113	17089628	1	protein_coding	zinc finger protein 960 [Source:MGI Symbol;Acc:MGI:3052731]	ENSMUST00000127027	8.56274	170	5.12434	106	6.31069	132	14.0808	293	2.57983	11	16.1214	324
ENSMUSG00000039715	Wdr34	12.2536	9.19539	15.3119	-1.67084	-0.740575	0.0244166	0.0486726	DOWN	2	30031546	30048881	-1	protein_coding	WD repeat domain 34 [Source:MGI Symbol;Acc:MGI:1919070]	ENSMUST00000113711,ENSMUST00000139145,ENSMUST00000143892,ENSMUST00000146275	7.0013	139	11.1188	230	9.46603	198	16.3395	340	14.0718	60	15.5244	312
ENSMUSG00000025102	3110040N11Rik	9.2869	6.89752	11.6763	-1.67082	-0.740554	0.0472028	0.0861476	NO_DEG	7	81782182	81789478	-1	protein_coding	RIKEN cDNA 3110040N11 gene [Source:MGI Symbol;Acc:MGI:1914540]	ENSMUST00000026092,ENSMUST00000141075,ENSMUST00000142557,ENSMUST00000152620,ENSMUST00000154937	5.59096	111	8.12159	168	6.98	146	10.1882	212	14.5409	62	10.2998	207
ENSMUSG00000020034	Tcp11l2	2.91509	2.1612	3.66898	-1.67071	-0.74046	0.111257	0.178084	NO_DEG	10	84576626	84614359	1	protein_coding	t-complex 11 (mouse) like 2 [Source:MGI Symbol;Acc:MGI:2444679]	ENSMUST00000020223,ENSMUST00000160057,ENSMUST00000162874	1.91402	38	2.51383	52	2.05575	43	3.70043	77	4.22154	18	3.08497	62
ENSMUSG00000041354	Rgl2	51.3351	38.2647	64.4055	-1.6707	-0.740456	0.0572313	0.101945	NO_DEG	17	33929543	33937687	1	protein_coding	ral guanine nucleotide dissociation stimulator-like 2 [Source:MGI Symbol;Acc:MGI:107483]	ENSMUST00000047503,ENSMUST00000172468,ENSMUST00000173153,ENSMUST00000173258,ENSMUST00000173266,ENSMUST00000173284,ENSMUST00000173379,ENSMUST00000173502,ENSMUST00000173718,ENSMUST00000174410,ENSMUST00000174442,ENSMUST00000174676,ENSMUST00000234070,ENSMUST00000234226	35.2583	700	41.6715	862	37.8641	792	41.1853	857	117.499	501	34.5317	694
ENSMUSG00000044197	Gpr146	2.5897	1.99892	3.18047	-1.66927	-0.739216	0.214436	0.307086	NO_DEG	5	139377697	139396415	1	protein_coding	G protein-coupled receptor 146 [Source:MGI Symbol;Acc:MGI:1933113]	ENSMUST00000051293,ENSMUST00000053120,ENSMUST00000100514,ENSMUST00000137254,ENSMUST00000138631,ENSMUST00000188655	1.76292	35	2.41714	50	1.81671	38	4.75769	99	0.70359	3	4.08012	82
ENSMUSG00000071656	Lrrn4cl	4.02715	2.97874	5.07556	-1.66922	-0.739175	0.0969147	0.158883	NO_DEG	19	8850768	8853909	1	protein_coding	LRRN4 C-terminal like [Source:MGI Symbol;Acc:MGI:1916102]	ENSMUST00000096257,ENSMUST00000235683	3.02214	60	3.0456	63	2.86849	60	4.56546	95	6.33231	27	4.32891	87
ENSMUSG00000036580	Spg20	68.7888	51.5767	86.0009	-1.66889	-0.738887	0.00111414	0.00309006	DOWN	3	55112108	55137322	1	protein_coding	spastic paraplegia 20, spartin (Troyer syndrome) homolog (human) [Source:MGI Symbol;Acc:MGI:2139806]	ENSMUST00000044116,ENSMUST00000107971,ENSMUST00000117341,ENSMUST00000118118,ENSMUST00000146109,ENSMUST00000149767,ENSMUST00000199416,ENSMUST00000200658	53.3912	1060	50.5666	1046	50.7724	1062	82.7069	1721	81.8509	349	93.4447	1878
ENSMUSG00000029710	Ephb4	77.1553	57.725	96.5857	-1.66848	-0.738534	0.00187311	0.00495811	DOWN	5	137350109	137378669	1	protein_coding	Eph receptor B4 [Source:MGI Symbol;Acc:MGI:104757]	ENSMUST00000061244,ENSMUST00000111054,ENSMUST00000111055,ENSMUST00000144296,ENSMUST00000166239	58.2266	1156	57.7696	1195	57.1787	1196	90.9248	1892	113.747	485	85.0854	1710
ENSMUSG00000021113	Snapc1	9.88052	7.47797	12.2831	-1.66833	-0.738403	0.0433072	0.0799678	NO_DEG	12	73964481	73988966	1	protein_coding	small nuclear RNA activating complex, polypeptide 1 [Source:MGI Symbol;Acc:MGI:1922877]	ENSMUST00000021532,ENSMUST00000220882,ENSMUST00000220909,ENSMUST00000221556,ENSMUST00000222025	8.05905	160	7.25142	150	7.12343	149	13.2158	275	8.20854	35	15.4248	310
ENSMUSG00000021036	Sptlc2	95.1335	71.3652	118.902	-1.66824	-0.73833	0.00142059	0.00385714	DOWN	12	87305058	87388355	-1	protein_coding	serine palmitoyltransferase, long chain base subunit 2 [Source:MGI Symbol;Acc:MGI:108074]	ENSMUST00000021424,ENSMUST00000167911,ENSMUST00000169845,ENSMUST00000170110,ENSMUST00000170720	74.1936	1473	70.5321	1459	69.3698	1451	119.807	2493	107.18	457	129.718	2607
ENSMUSG00000027679	Dnajc19	24.2372	18.0729	30.4016	-1.66797	-0.738093	0.00360872	0.00901169	DOWN	3	34056020	34081321	-1	protein_coding	DnaJ heat shock protein family (Hsp40) member C19 [Source:MGI Symbol;Acc:MGI:1914963]	ENSMUST00000011029,ENSMUST00000108195,ENSMUST00000117223,ENSMUST00000120805,ENSMUST00000197111	17.4277	346	19.6755	407	17.1154	358	28.9787	603	36.3521	155	25.8739	520
ENSMUSG00000053192	Mllt11	14.6024	10.9855	18.2194	-1.66791	-0.73804	0.0111838	0.0244996	DOWN	3	95219135	95232171	-1	protein_coding	myeloid/lymphoid or mixed-lineage leukemia; translocated to, 11 [Source:MGI Symbol;Acc:MGI:1929671]	ENSMUST00000065482,ENSMUST00000196025,ENSMUST00000198087,ENSMUST00000198948,ENSMUST00000199917	11.9375	237	11.4572	237	9.56165	200	19.3191	402	16.1826	69	19.1567	385
ENSMUSG00000029815	Malsu1	18.3529	13.6969	23.009	-1.66745	-0.737644	0.010308	0.0228126	DOWN	6	49073795	49086751	1	protein_coding	mitochondrial assembly of ribosomal large subunit 1 [Source:MGI Symbol;Acc:MGI:1922843]	ENSMUST00000031839,ENSMUST00000114500,ENSMUST00000128616,ENSMUST00000139726,ENSMUST00000205243	11.0308	219	16.2432	336	13.8166	289	21.1934	441	26.7364	114	21.0972	424
ENSMUSG00000038236	Hoxa7	36.8607	27.4869	46.2346	-1.66636	-0.736704	0.00740158	0.0169988	DOWN	6	52214491	52221854	-1	protein_coding	homeobox A7 [Source:MGI Symbol;Acc:MGI:96179]	ENSMUST00000048715,ENSMUST00000134367,ENSMUST00000140316,ENSMUST00000150041,ENSMUST00000153280	28.1563	559	29.7308	615	24.5734	514	34.4092	716	63.7921	272	40.5027	814
ENSMUSG00000021068	Nin	77.6934	58.1727	97.2141	-1.66563	-0.736066	0.00908589	0.0204222	DOWN	12	70011435	70113717	-1	protein_coding	ninein [Source:MGI Symbol;Acc:MGI:105108]	ENSMUST00000021468,ENSMUST00000085314,ENSMUST00000095666,ENSMUST00000169074,ENSMUST00000220689,ENSMUST00000221141,ENSMUST00000221275,ENSMUST00000221486,ENSMUST00000221579,ENSMUST00000222137,ENSMUST00000222237,ENSMUST00000222466,ENSMUST00000222835,ENSMUST00000223048,ENSMUST00000223257,ENSMUST00000223316,ENSMUST00000223469,ENSMUST00000239242	63.7168	1265	41.5748	860	69.2263	1448	83.1875	1731	125.708	536	82.7468	1663
ENSMUSG00000026585	Kifap3	87.6918	65.658	109.726	-1.6653	-0.735784	0.00246333	0.00634767	DOWN	1	163779583	163917109	1	protein_coding	kinesin-associated protein 3 [Source:MGI Symbol;Acc:MGI:107566]	ENSMUST00000027877,ENSMUST00000077642	69.9626	1389	63.4741	1313	63.5372	1329	90.0597	1874	138.607	591	100.51	2020
ENSMUSG00000025239	Limd1	111.671	83.8539	139.487	-1.66524	-0.735728	0.000868585	0.00246343	DOWN	9	123478706	123521552	1	protein_coding	LIM domains containing 1 [Source:MGI Symbol;Acc:MGI:1352502]	ENSMUST00000026269,ENSMUST00000213278,ENSMUST00000214309,ENSMUST00000216352,ENSMUST00000217639	83.3104	1654	79.0888	1636	89.1624	1865	144.413	3005	127.115	542	146.934	2953
ENSMUSG00000005078	Jkamp	21.6737	16.3888	26.9585	-1.66371	-0.7344	0.0101549	0.0225135	DOWN	12	72085589	72101461	1	protein_coding	JNK1/MAPK8-associated membrane protein [Source:MGI Symbol;Acc:MGI:1915057]	ENSMUST00000057257,ENSMUST00000117449,ENSMUST00000125764,ENSMUST00000132371,ENSMUST00000134041,ENSMUST00000145752,ENSMUST00000152381	17.2262	342	17.6935	366	14.2469	298	30.901	643	18.5279	79	31.4468	632
ENSMUSG00000024561	Mbd1	49.0625	36.7929	61.3322	-1.66332	-0.734063	0.00229135	0.0059601	DOWN	18	74267605	74282732	1	protein_coding	methyl-CpG binding domain protein 1 [Source:MGI Symbol;Acc:MGI:1333811]	ENSMUST00000097530,ENSMUST00000224047,ENSMUST00000224159,ENSMUST00000224332,ENSMUST00000224907,ENSMUST00000237568,ENSMUST00000239157	38.3812	762	34.4201	712	37.5773	786	59.7355	1243	66.841	285	57.4202	1154
ENSMUSG00000106408	Gm43321	9.04403	6.85964	11.2284	-1.66249	-0.733348	0.113318	0.180934	NO_DEG	5	48819476	48821884	-1	TEC	predicted gene 43321 [Source:MGI Symbol;Acc:MGI:5663458]	ENSMUST00000198897	6.74945	134	9.81359	203	4.01589	84	12.4469	259	5.86325	25	15.3751	309
ENSMUSG00000021051	Ppp2r5e	65.5645	49.4043	81.7246	-1.66226	-0.733148	0.0101479	0.0225016	DOWN	12	75450881	75596245	-1	protein_coding	protein phosphatase 2, regulatory subunit B', epsilon [Source:MGI Symbol;Acc:MGI:1349473]	ENSMUST00000021447,ENSMUST00000218012,ENSMUST00000218716,ENSMUST00000218930,ENSMUST00000220035	53.3408	1059	45.1038	933	49.7684	1041	94.6733	1970	50.1894	214	100.311	2016
ENSMUSG00000031105	Slc25a14	12.2438	9.17714	15.3104	-1.66175	-0.732705	0.0248513	0.0494163	DOWN	X	48623413	48662294	1	protein_coding	solute carrier family 25 (mitochondrial carrier, brain), member 14 [Source:MGI Symbol;Acc:MGI:1330823]	ENSMUST00000033431,ENSMUST00000114936,ENSMUST00000128773,ENSMUST00000134257,ENSMUST00000134757,ENSMUST00000150221,ENSMUST00000153047,ENSMUST00000177710	8.71385	173	11.2639	233	7.5537	158	13.8406	288	16.4171	70	15.6736	315
ENSMUSG00000049717	Lig4	31.9426	23.8295	40.0558	-1.66037	-0.731505	0.0182259	0.0376062	DOWN	8	9969049	9977686	-1	protein_coding	ligase IV, DNA, ATP-dependent [Source:MGI Symbol;Acc:MGI:1335098]	ENSMUST00000095476,ENSMUST00000170033	26.5445	527	21.996	455	22.948	480	28.5462	594	61.9159	264	29.7053	597
ENSMUSG00000045038	Prkce	28.1351	21.0285	35.2416	-1.65945	-0.730704	0.00739734	0.0169919	DOWN	17	86167785	86657919	1	protein_coding	protein kinase C, epsilon [Source:MGI Symbol;Acc:MGI:97599]	ENSMUST00000097274,ENSMUST00000097275,ENSMUST00000136986,ENSMUST00000142003,ENSMUST00000150486	24.026	477	17.3067	358	21.7528	455	30.9971	645	45.9679	196	28.7599	578
ENSMUSG00000026283	Ing5	44.7579	33.5378	55.978	-1.65921	-0.730499	0.002572	0.00661044	DOWN	1	93803965	93822101	1	protein_coding	inhibitor of growth family, member 5 [Source:MGI Symbol;Acc:MGI:1922816]	ENSMUST00000027505,ENSMUST00000188402,ENSMUST00000190476	34.7043	689	32.9214	681	32.9877	690	47.8172	995	68.7172	293	51.3996	1033
ENSMUSG00000040697	Dnajc16	22.6619	17.0533	28.2704	-1.6592	-0.73049	0.00310579	0.00786381	DOWN	4	141760189	141790931	-1	protein_coding	DnaJ heat shock protein family (Hsp40) member C16 [Source:MGI Symbol;Acc:MGI:2442146]	ENSMUST00000038014,ENSMUST00000138654,ENSMUST00000153880	17.5284	348	14.9863	310	18.6452	390	30.5165	635	27.6745	118	26.6203	535
ENSMUSG00000113606	Gm47441	3.2407	2.36755	4.11384	-1.65896	-0.730279	0.413215	0.51932	NO_DEG	12	23903253	23903369	1	processed_pseudogene	predicted gene, 47441 [Source:MGI Symbol;Acc:MGI:6096395]	ENSMUST00000223385	1.81329	36	2.75554	57	2.53384	53	1.10532	23	10.7884	46	0.447818	9
ENSMUSG00000024150	Mcfd2	72.4877	54.3838	90.5915	-1.6582	-0.729621	0.00416345	0.0102341	DOWN	17	87254443	87265935	-1	protein_coding	multiple coagulation factor deficiency 2 [Source:MGI Symbol;Acc:MGI:2183439]	ENSMUST00000024963,ENSMUST00000129616,ENSMUST00000139258,ENSMUST00000144236,ENSMUST00000145895,ENSMUST00000151155,ENSMUST00000155904	51.0238	1013	57.7696	1195	54.358	1137	77.8051	1619	118.438	505	75.532	1518
ENSMUSG00000001768	Rin2	23.5201	17.6783	29.3619	-1.65771	-0.729189	0.00320147	0.00808091	DOWN	2	145675215	145887616	1	protein_coding	Ras and Rab interactor 2 [Source:MGI Symbol;Acc:MGI:1921280]	ENSMUST00000094480,ENSMUST00000110005,ENSMUST00000137180,ENSMUST00000142847,ENSMUST00000144278,ENSMUST00000144661,ENSMUST00000145874,ENSMUST00000147976,ENSMUST00000149269,ENSMUST00000150449,ENSMUST00000231581	18.4351	366	16.0982	333	18.5018	387	25.951	540	30.4889	130	31.6458	636
ENSMUSG00000042622	Maff	25.1236	18.7396	31.5076	-1.65768	-0.729162	0.0115358	0.0251749	DOWN	15	79346621	79359076	1	protein_coding	v-maf musculoaponeurotic fibrosarcoma oncogene family, protein F (avian) [Source:MGI Symbol;Acc:MGI:96910]	ENSMUST00000096350,ENSMUST00000163691,ENSMUST00000229130,ENSMUST00000229285	16.3699	325	19.5305	404	20.3185	425	25.7588	536	45.0297	192	23.7344	477
ENSMUSG00000033379	Atp6v0b	103.595	77.9978	129.192	-1.65764	-0.729132	0.00189631	0.00501274	DOWN	4	117884326	117887333	-1	protein_coding	ATPase, H+ transporting, lysosomal V0 subunit B [Source:MGI Symbol;Acc:MGI:1890510]	ENSMUST00000036380,ENSMUST00000124974,ENSMUST00000132073,ENSMUST00000133530,ENSMUST00000136596,ENSMUST00000147845,ENSMUST00000149868,ENSMUST00000150204,ENSMUST00000152356	70.8189	1406	95.5737	1977	67.6009	1414	134.609	2801	120.314	513	132.654	2666
ENSMUSG00000038970	Lmtk2	62.1981	46.8719	77.5244	-1.65759	-0.729084	0.00318209	0.00803492	DOWN	5	144100436	144188204	1	protein_coding	lemur tyrosine kinase 2 [Source:MGI Symbol;Acc:MGI:3036247]	ENSMUST00000041804	50.3187	999	37.7557	781	52.5413	1099	80.256	1670	67.7791	289	84.5381	1699
ENSMUSG00000027204	Fbn1	245.621	184.835	306.407	-1.65737	-0.728898	0.00713486	0.0164299	DOWN	2	125300594	125507993	-1	protein_coding	fibrillin 1 [Source:MGI Symbol;Acc:MGI:95489]	ENSMUST00000028633,ENSMUST00000103234,ENSMUST00000148272	213.817	4245	130.381	2697	210.308	4399	301.176	6267	323.182	1378	294.863	5926
ENSMUSG00000026670	Uap1	85.6618	64.2979	107.026	-1.65676	-0.728361	0.0121322	0.0263517	DOWN	1	170141938	170174957	-1	protein_coding	UDP-N-acetylglucosamine pyrophosphorylase 1 [Source:MGI Symbol;Acc:MGI:1334459]	ENSMUST00000027981,ENSMUST00000111350,ENSMUST00000111351,ENSMUST00000160848,ENSMUST00000161112,ENSMUST00000161492,ENSMUST00000162253,ENSMUST00000191690,ENSMUST00000191797	64.7746	1286	59.8967	1239	68.2224	1427	77.6128	1615	158.777	677	84.6874	1702
ENSMUSG00000030590	Fam98c	8.12849	6.17175	10.0852	-1.6566	-0.728225	0.062517	0.109928	NO_DEG	7	29152510	29156234	-1	protein_coding	family with sequence similarity 98, member C [Source:MGI Symbol;Acc:MGI:1921083]	ENSMUST00000123416,ENSMUST00000123545,ENSMUST00000134176,ENSMUST00000138084,ENSMUST00000144795,ENSMUST00000147561,ENSMUST00000150431,ENSMUST00000153251,ENSMUST00000164589	5.23838	104	7.39645	153	5.88041	123	12.7352	265	7.27043	31	10.2501	206
ENSMUSG00000027165	B230118H07Rik	17.5899	13.1127	22.0671	-1.6562	-0.727879	0.0220835	0.0445216	DOWN	2	101560781	101649532	-1	protein_coding	RIKEN cDNA B230118H07 gene [Source:MGI Symbol;Acc:MGI:1915420]	ENSMUST00000090513,ENSMUST00000099682,ENSMUST00000111231,ENSMUST00000128898,ENSMUST00000132640,ENSMUST00000136601,ENSMUST00000138903,ENSMUST00000160037,ENSMUST00000160722,ENSMUST00000177007,ENSMUST00000177152,ENSMUST00000177171	12.693	252	14.4062	298	12.2389	256	16.0512	334	31.1925	133	18.9576	381
ENSMUSG00000025762	Larp1b	33.4789	25.0423	41.9155	-1.65616	-0.727845	0.00662018	0.0153729	DOWN	3	40949828	41040234	1	protein_coding	La ribonucleoprotein domain family, member 1B [Source:MGI Symbol;Acc:MGI:1914604]	ENSMUST00000026862,ENSMUST00000048490,ENSMUST00000065411,ENSMUST00000099121,ENSMUST00000191805,ENSMUST00000191872,ENSMUST00000191882,ENSMUST00000191998,ENSMUST00000192456,ENSMUST00000193795,ENSMUST00000194006,ENSMUST00000197092,ENSMUST00000197214,ENSMUST00000199797,ENSMUST00000200432	25.9904	516	24.9932	517	24.1432	505	33.2077	691	57.4598	245	35.0791	705
ENSMUSG00000030555	Ttc23	11.9672	9.08129	14.8531	-1.65583	-0.727557	0.0271043	0.0532904	NO_DEG	7	67647410	67762912	1	protein_coding	tetratricopeptide repeat domain 23 [Source:MGI Symbol;Acc:MGI:1914259]	ENSMUST00000032774,ENSMUST00000107470,ENSMUST00000107471,ENSMUST00000125839,ENSMUST00000126093,ENSMUST00000130681,ENSMUST00000133710,ENSMUST00000135236,ENSMUST00000137919,ENSMUST00000145348,ENSMUST00000153475,ENSMUST00000154697,ENSMUST00000155024,ENSMUST00000208764	9.26791	184	8.65336	179	9.32261	195	15.4745	322	11.0229	47	18.062	363
ENSMUSG00000014956	Ppp1cb	306.92	230.979	382.861	-1.65579	-0.727521	0.0154613	0.0325386	DOWN	5	32458843	32517433	1	protein_coding	protein phosphatase 1 catalytic subunit beta [Source:MGI Symbol;Acc:MGI:104871]	ENSMUST00000015100,ENSMUST00000201207,ENSMUST00000201360,ENSMUST00000201600,ENSMUST00000201880,ENSMUST00000202078	243.786	4840	241.327	4992	207.822	4347	287.432	5981	544.344	2321	316.806	6367
ENSMUSG00000039463	Slc9a8	38.7395	29.3189	48.1601	-1.65562	-0.727373	0.00902425	0.0202935	DOWN	2	167421712	167477000	1	protein_coding	solute carrier family 9 (sodium/hydrogen exchanger), member 8 [Source:MGI Symbol;Acc:MGI:1924281]	ENSMUST00000047815,ENSMUST00000073873,ENSMUST00000109218,ENSMUST00000124139,ENSMUST00000125855,ENSMUST00000131956,ENSMUST00000135353,ENSMUST00000139673,ENSMUST00000141400,ENSMUST00000148454,ENSMUST00000149607,ENSMUST00000150326,ENSMUST00000155585	32.6895	649	26.0084	538	29.2586	612	56.9481	1185	30.9579	132	56.5743	1137
ENSMUSG00000020029	Nudt4	227.187	170.952	283.421	-1.65557	-0.727325	0.00826438	0.0187404	DOWN	10	95547007	95564146	-1	protein_coding	nudix (nucleoside diphosphate linked moiety X)-type motif 4 [Source:MGI Symbol;Acc:MGI:1918457]	ENSMUST00000020217	177.299	3520	167.895	3473	167.664	3507	227.793	4740	381.346	1626	241.125	4846
ENSMUSG00000027868	Tbx15	67.5612	50.7933	84.3291	-1.65508	-0.726898	0.00230472	0.00598924	DOWN	3	99240381	99354259	1	protein_coding	T-box 15 [Source:MGI Symbol;Acc:MGI:1277234]	ENSMUST00000029462,ENSMUST00000150756,ENSMUST00000151606	54.6001	1084	48.6328	1006	49.1469	1028	75.4983	1571	98.9716	422	78.5174	1578
ENSMUSG00000020640	Itsn2	111.323	83.7945	138.851	-1.65462	-0.726503	0.00146	0.00395636	DOWN	12	4592638	4713962	1	protein_coding	intersectin 2 [Source:MGI Symbol;Acc:MGI:1338049]	ENSMUST00000062580,ENSMUST00000217672,ENSMUST00000217942,ENSMUST00000217981,ENSMUST00000218072,ENSMUST00000218084,ENSMUST00000218211,ENSMUST00000218402,ENSMUST00000218923,ENSMUST00000218985,ENSMUST00000219007,ENSMUST00000219182,ENSMUST00000219308,ENSMUST00000219832,ENSMUST00000220311	90.4628	1796	73.336	1517	87.5847	1832	125.286	2607	155.728	664	135.54	2724
ENSMUSG00000037957	Wdr20	24.6534	18.3991	30.9077	-1.65461	-0.726493	0.0632049	0.110968	NO_DEG	12	110737944	110804238	1	protein_coding	WD repeat domain 20 [Source:MGI Symbol;Acc:MGI:1916891]	ENSMUST00000095410,ENSMUST00000191611,ENSMUST00000191983,ENSMUST00000192870,ENSMUST00000193053,ENSMUST00000194118,ENSMUST00000195886	18.9388	376	19.0954	395	17.1632	359	18.3099	381	56.0526	239	18.3605	369
ENSMUSG00000022708	Zbtb20	56.9266	42.789	71.0642	-1.6543	-0.726224	0.00546165	0.0130085	DOWN	16	42875881	43642602	1	protein_coding	zinc finger and BTB domain containing 20 [Source:MGI Symbol;Acc:MGI:1929213]	ENSMUST00000079441,ENSMUST00000114690,ENSMUST00000114691,ENSMUST00000114694,ENSMUST00000114695,ENSMUST00000122875,ENSMUST00000123047,ENSMUST00000126100,ENSMUST00000126354,ENSMUST00000131689,ENSMUST00000132881,ENSMUST00000134537,ENSMUST00000139491,ENSMUST00000141941,ENSMUST00000146708,ENSMUST00000148775,ENSMUST00000151244,ENSMUST00000151290,ENSMUST00000156367,ENSMUST00000156981,ENSMUST00000162745	48.2535	958	33.4049	691	46.7087	977	62.3786	1298	86.776	370	64.038	1287
ENSMUSG00000027333	Smox	22.4276	16.87	27.9852	-1.65421	-0.726141	0.00330579	0.00831534	DOWN	2	131491496	131525922	1	protein_coding	spermine oxidase [Source:MGI Symbol;Acc:MGI:2445356]	ENSMUST00000028806,ENSMUST00000110179,ENSMUST00000110180,ENSMUST00000110181,ENSMUST00000110182,ENSMUST00000110183,ENSMUST00000110186,ENSMUST00000110188,ENSMUST00000110189,ENSMUST00000129143,ENSMUST00000131698,ENSMUST00000149180,ENSMUST00000151143,ENSMUST00000151627,ENSMUST00000183575,ENSMUST00000183881,ENSMUST00000183947	16.3699	325	18.1285	375	16.1114	337	28.9787	603	29.5508	126	25.4261	511
ENSMUSG00000085840	Gm11261	5.76966	4.25676	7.28257	-1.65323	-0.72529	0.289363	0.391486	NO_DEG	4	78659858	78661588	-1	lncRNA	predicted gene 11261 [Source:MGI Symbol;Acc:MGI:3650239]	ENSMUST00000123051,ENSMUST00000126647,ENSMUST00000132470	5.08727	101	3.0456	63	4.6374	97	2.21064	46	16.6516	71	2.98545	60
ENSMUSG00000068264	Ap5s1	8.43912	6.44643	10.4318	-1.65288	-0.724985	0.110993	0.177765	NO_DEG	2	131207078	131213514	1	protein_coding	adaptor-related protein 5 complex, sigma 1 subunit [Source:MGI Symbol;Acc:MGI:1916846]	ENSMUST00000089506,ENSMUST00000110206,ENSMUST00000110208,ENSMUST00000110210,ENSMUST00000134086,ENSMUST00000143546,ENSMUST00000153097,ENSMUST00000153901	5.43986	108	7.49313	155	6.40631	134	12.4949	260	4.22154	18	14.579	293
ENSMUSG00000000282	Mnt	31.1672	23.3242	39.0102	-1.65271	-0.724834	0.0161239	0.0337174	DOWN	11	74830920	74845725	1	protein_coding	max binding protein [Source:MGI Symbol;Acc:MGI:109150]	ENSMUST00000000291,ENSMUST00000132150,ENSMUST00000133217	22.4142	445	20.6424	427	26.916	563	31.2374	650	57.9289	247	27.8642	560
ENSMUSG00000062006	Rpl34	190.975	144.19	237.76	-1.65167	-0.723924	0.0335976	0.0644157	NO_DEG	3	130726831	130730398	-1	protein_coding	ribosomal protein L34 [Source:MGI Symbol;Acc:MGI:1915686]	ENSMUST00000062601,ENSMUST00000079085,ENSMUST00000133802,ENSMUST00000135691,ENSMUST00000196202,ENSMUST00000199001,ENSMUST00000199911,ENSMUST00000200517	136.299	2706	164.607	3405	131.664	2754	310.163	6454	109.994	469	293.122	5891
ENSMUSG00000037933	Bicd2	160.442	120.922	199.962	-1.6516	-0.72386	0.00245623	0.0063341	DOWN	13	49341585	49387026	1	protein_coding	BICD cargo adaptor 2 [Source:MGI Symbol;Acc:MGI:1924145]	ENSMUST00000048544,ENSMUST00000110084,ENSMUST00000110085,ENSMUST00000220723	120.584	2394	106.838	2210	135.345	2831	190.067	3955	232.185	990	177.634	3570
ENSMUSG00000004056	Akt2	156.229	117.831	194.627	-1.65156	-0.723827	0.00124987	0.00343646	DOWN	7	27591552	27640826	1	protein_coding	thymoma viral proto-oncogene 2 [Source:MGI Symbol;Acc:MGI:104874]	ENSMUST00000051356,ENSMUST00000085917,ENSMUST00000108342,ENSMUST00000108343,ENSMUST00000108344,ENSMUST00000128540,ENSMUST00000136962,ENSMUST00000136981,ENSMUST00000138459,ENSMUST00000142365,ENSMUST00000143347,ENSMUST00000143499,ENSMUST00000147263,ENSMUST00000167435	117.461	2332	121.244	2508	114.788	2401	195.594	4070	196.771	839	191.517	3849
ENSMUSG00000018143	Mafk	44.4937	33.4252	55.5621	-1.65102	-0.723358	0.00494014	0.0118956	DOWN	5	139791513	139802653	1	protein_coding	v-maf musculoaponeurotic fibrosarcoma oncogene family, protein K (avian) [Source:MGI Symbol;Acc:MGI:99951]	ENSMUST00000018287,ENSMUST00000110836,ENSMUST00000151577	34.8554	692	31.9546	661	33.4658	700	52.5268	1093	71.7661	306	42.3934	852
ENSMUSG00000016194	Hsd11b1	1.12368	0.831847	1.41552	-1.65084	-0.723203	0.175775	0.260802	NO_DEG	1	193221634	193264075	-1	protein_coding	hydroxysteroid 11-beta dehydrogenase 1 [Source:MGI Symbol;Acc:MGI:103562]	ENSMUST00000016338,ENSMUST00000159644,ENSMUST00000160929,ENSMUST00000161406,ENSMUST00000161737,ENSMUST00000162842,ENSMUST00000191977	0.906643	18	1.0152	21	0.573699	12	0.913092	19	1.64171	7	1.69176	34
ENSMUSG00000036052	Dnajb5	7.67573	5.72076	9.6307	-1.65047	-0.722881	0.0745602	0.127627	NO_DEG	4	42949814	42959425	1	protein_coding	DnaJ heat shock protein family (Hsp40) member B5 [Source:MGI Symbol;Acc:MGI:1930018]	ENSMUST00000037872,ENSMUST00000084662,ENSMUST00000098112,ENSMUST00000107973,ENSMUST00000123501,ENSMUST00000142332,ENSMUST00000153807	5.18801	103	6.33291	131	5.64137	118	7.44891	155	13.1337	56	8.30951	167
ENSMUSG00000008348	Ubc	1528.66	1153.67	1903.65	-1.65025	-0.722683	0.056254	0.100372	NO_DEG	5	125385965	125390202	-1	protein_coding	ubiquitin C [Source:MGI Symbol;Acc:MGI:98889]	ENSMUST00000108707,ENSMUST00000136312,ENSMUST00000156249	1221.95	24260	1068.76	22108	1170.3	24479	2124.09	44199	1269.04	5411	2317.81	46582
ENSMUSG00000048039	Isg20l2	91.0843	68.5656	113.603	-1.64946	-0.721996	0.0142912	0.0303771	DOWN	3	87930314	87940686	1	protein_coding	interferon stimulated exonuclease gene 20-like 2 [Source:MGI Symbol;Acc:MGI:2140076]	ENSMUST00000055984	69.1567	1373	64.8277	1341	71.7124	1500	81.1691	1689	170.972	729	88.668	1782
ENSMUSG00000008730	Hipk1	126.173	95.2454	157.101	-1.64938	-0.72192	0.00238081	0.00616263	DOWN	3	103739815	103791563	-1	protein_coding	homeodomain interacting protein kinase 1 [Source:MGI Symbol;Acc:MGI:1314873]	ENSMUST00000029438,ENSMUST00000106845,ENSMUST00000118317,ENSMUST00000126351,ENSMUST00000135634,ENSMUST00000137078,ENSMUST00000200071	105.171	2088	72.9493	1509	107.616	2251	154.361	3212	157.37	671	159.572	3207
ENSMUSG00000048087	Gm4737	199.737	150.677	248.797	-1.64901	-0.721603	0.0110086	0.0241504	DOWN	16	46152985	46155077	-1	protein_coding	predicted gene 4737 [Source:MGI Symbol;Acc:MGI:3643647]	ENSMUST00000059524	133.478	2650	195.16	4037	123.393	2581	201.121	4185	323.651	1380	221.62	4454
ENSMUSG00000002820	Atg4d	25.4285	19.2381	31.6189	-1.6483	-0.720977	0.00316093	0.00798616	DOWN	9	21265293	21277772	1	protein_coding	autophagy related 4D, cysteine peptidase [Source:MGI Symbol;Acc:MGI:2444308]	ENSMUST00000065005,ENSMUST00000215767,ENSMUST00000216826,ENSMUST00000217269,ENSMUST00000217591	16.1685	321	21.6576	448	19.8882	416	34.8897	726	29.3162	125	30.6507	616
ENSMUSG00000038023	Atp6v0a2	75.6122	57.1731	94.0513	-1.64729	-0.720098	0.00259218	0.00665733	DOWN	5	124628576	124724455	1	protein_coding	ATPase, H+ transporting, lysosomal V0 subunit A2 [Source:MGI Symbol;Acc:MGI:104855]	ENSMUST00000037865,ENSMUST00000197087,ENSMUST00000197161,ENSMUST00000197931,ENSMUST00000198382,ENSMUST00000199526,ENSMUST00000200292	60.594	1203	48.4878	1003	62.4376	1306	98.2295	2044	85.6034	365	98.3209	1976
ENSMUSG00000047388	Atmin	40.8109	30.8922	50.7296	-1.64722	-0.720034	0.00247669	0.00637733	DOWN	8	116943393	116960445	1	protein_coding	ATM interactor [Source:MGI Symbol;Acc:MGI:2682328]	ENSMUST00000109099	34.3013	681	26.0568	539	32.3184	676	54.9778	1144	45.2643	193	51.9469	1044
ENSMUSG00000015341	Golga7	118.819	89.803	147.834	-1.6469	-0.719753	0.000957939	0.00269746	DOWN	8	23241346	23257074	-1	protein_coding	golgi autoantigen, golgin subfamily a, 7 [Source:MGI Symbol;Acc:MGI:1931029]	ENSMUST00000051094,ENSMUST00000121783,ENSMUST00000135646,ENSMUST00000211602	89.3043	1773	96.1055	1988	83.9991	1757	148.786	3096	142.36	607	152.358	3062
ENSMUSG00000115354	Gm49083	2.79139	2.12338	3.45941	-1.64671	-0.719587	0.125061	0.196378	NO_DEG	14	43804696	43812383	-1	lncRNA	predicted gene, 49083 [Source:MGI Symbol;Acc:MGI:6118469]	ENSMUST00000227212	2.61919	52	1.98205	41	1.76891	37	3.79654	79	3.04889	13	3.53279	71
ENSMUSG00000041164	Zmiz2	73.0472	55.2187	90.8757	-1.6467	-0.719582	0.00136557	0.00372532	DOWN	11	6389074	6406158	1	protein_coding	zinc finger, MIZ-type containing 2 [Source:MGI Symbol;Acc:MGI:106374]	ENSMUST00000012612,ENSMUST00000102914,ENSMUST00000109785,ENSMUST00000109786,ENSMUST00000109787,ENSMUST00000124588	53.9453	1071	54.6757	1131	57.0352	1193	95.2499	1982	87.7142	374	89.6631	1802
ENSMUSG00000002329	Mdp1	20.8568	15.8321	25.8816	-1.64647	-0.719375	0.0100365	0.0222796	DOWN	14	55657879	55660508	-1	protein_coding	magnesium-dependent phosphatase 1 [Source:MGI Symbol;Acc:MGI:1915131]	ENSMUST00000002400,ENSMUST00000226659,ENSMUST00000228093	14.053	279	19.5788	405	13.8644	290	27.7772	578	21.1077	90	28.7599	578
ENSMUSG00000040940	Arhgef1	81.03	61.2272	100.833	-1.64626	-0.719192	0.00142531	0.00386765	DOWN	7	24902912	24926594	1	protein_coding	Rho guanine nucleotide exchange factor (GEF) 1 [Source:MGI Symbol;Acc:MGI:1353510]	ENSMUST00000047873,ENSMUST00000098683,ENSMUST00000117419,ENSMUST00000117796,ENSMUST00000126484,ENSMUST00000126918,ENSMUST00000127761,ENSMUST00000129383,ENSMUST00000129928,ENSMUST00000132751,ENSMUST00000132786,ENSMUST00000144714,ENSMUST00000145783,ENSMUST00000151121,ENSMUST00000205295,ENSMUST00000206011,ENSMUST00000206028,ENSMUST00000206508,ENSMUST00000206906	58.1259	1154	61.5404	1273	64.0152	1339	104.141	2167	102.724	438	95.634	1922
ENSMUSG00000025486	Sirt3	8.62614	6.48706	10.7652	-1.64619	-0.719132	0.0483525	0.0880133	NO_DEG	7	140863666	140882309	-1	protein_coding	sirtuin 3 [Source:MGI Symbol;Acc:MGI:1927665]	ENSMUST00000026559,ENSMUST00000106048,ENSMUST00000137024,ENSMUST00000137710,ENSMUST00000147331,ENSMUST00000210296,ENSMUST00000210398,ENSMUST00000210706,ENSMUST00000210974,ENSMUST00000211179	5.89318	117	7.78319	161	5.7848	121	9.89984	206	12.1956	52	10.2003	205
ENSMUSG00000029840	Mtpn	522.308	394.683	649.933	-1.64571	-0.71871	0.0561374	0.100217	NO_DEG	6	35508906	35539888	-1	protein_coding	myotrophin [Source:MGI Symbol;Acc:MGI:99445]	ENSMUST00000031866,ENSMUST00000201026	414.789	8235	374.173	7740	395.087	8264	416.658	8670	1068.75	4557	464.387	9333
ENSMUSG00000026632	Tatdn3	6.42279	4.8204	8.02518	-1.64567	-0.718674	0.0670266	0.116684	NO_DEG	1	191045826	191062932	-1	protein_coding	TatD DNase domain containing 3 [Source:MGI Symbol;Acc:MGI:1916222]	ENSMUST00000027945,ENSMUST00000085633,ENSMUST00000110891,ENSMUST00000110893,ENSMUST00000124497,ENSMUST00000143876,ENSMUST00000153757,ENSMUST00000156341,ENSMUST00000156527	5.08727	101	4.64091	96	4.73302	99	6.58388	137	9.38119	40	8.11048	163
ENSMUSG00000030515	Tarsl2	26.0673	19.8414	32.2931	-1.64548	-0.718508	0.00663718	0.0154098	DOWN	7	65644898	65692091	1	protein_coding	threonyl-tRNA synthetase-like 2 [Source:MGI Symbol;Acc:MGI:2444486]	ENSMUST00000032728,ENSMUST00000126941,ENSMUST00000127354,ENSMUST00000206323	20.198	401	19.8205	410	19.5058	408	37.629	783	22.2803	95	36.9699	743
ENSMUSG00000020948	Klhl28	10.8862	8.30329	13.4691	-1.64527	-0.718327	0.0412007	0.0767346	NO_DEG	12	64938833	64965534	-1	protein_coding	kelch-like 28 [Source:MGI Symbol;Acc:MGI:1913939]	ENSMUST00000021331,ENSMUST00000221957,ENSMUST00000222508	9.72123	193	7.3481	152	7.84055	164	14.7056	306	9.38119	40	16.3205	328
ENSMUSG00000039286	Fndc3b	127.623	96.5703	158.675	-1.6451	-0.718176	0.00150911	0.00407824	DOWN	3	27416162	27711307	-1	protein_coding	fibronectin type III domain containing 3B [Source:MGI Symbol;Acc:MGI:1919257]	ENSMUST00000046157,ENSMUST00000191684,ENSMUST00000193779,ENSMUST00000195008	97.1619	1929	88.7574	1836	103.792	2171	163.636	3405	139.78	596	172.609	3469
ENSMUSG00000031015	Swap70	73.3683	55.434	91.3025	-1.64461	-0.717741	0.00147926	0.00400384	DOWN	7	110221711	110283506	1	protein_coding	SWA-70 protein [Source:MGI Symbol;Acc:MGI:1298390]	ENSMUST00000033325,ENSMUST00000209261,ENSMUST00000210513,ENSMUST00000210743	56.2119	1116	55.1108	1140	54.9795	1150	86.936	1809	98.5025	420	88.4689	1778
ENSMUSG00000011427	Zfp790	13.1964	9.98403	16.4088	-1.64312	-0.716442	0.0159563	0.0334225	DOWN	7	29816114	29831005	1	protein_coding	zinc finger protein 790 [Source:MGI Symbol;Acc:MGI:1923431]	ENSMUST00000032796,ENSMUST00000178162,ENSMUST00000207328	10.6279	211	9.52353	197	9.80069	205	16.3395	340	16.4171	70	16.4698	331
ENSMUSG00000096948	Gm4221	3.41864	2.51041	4.32687	-1.64203	-0.715484	0.305563	0.409234	NO_DEG	18	54990265	55079414	1	lncRNA	predicted gene 4221 [Source:MGI Symbol;Acc:MGI:3782397]	ENSMUST00000181538,ENSMUST00000181765,ENSMUST00000237582	1.86365	37	2.3688	49	3.29877	69	2.73928	57	9.14666	39	1.09467	22
ENSMUSG00000022425	Enpp2	9.90438	7.5605	12.2483	-1.64198	-0.715436	0.0448345	0.0823432	NO_DEG	15	54838901	54952892	-1	protein_coding	ectonucleotide pyrophosphatase/phosphodiesterase 2 [Source:MGI Symbol;Acc:MGI:1321390]	ENSMUST00000041591,ENSMUST00000167541,ENSMUST00000171545,ENSMUST00000173516,ENSMUST00000226339,ENSMUST00000227057,ENSMUST00000227483,ENSMUST00000228222,ENSMUST00000228823	8.05905	160	8.0249	166	6.59754	138	13.5522	282	8.91213	38	14.2804	287
ENSMUSG00000019726	Lyst	40.491	30.7397	50.2422	-1.64134	-0.714878	0.00608154	0.0142806	DOWN	13	13590397	13778803	1	protein_coding	lysosomal trafficking regulator [Source:MGI Symbol;Acc:MGI:107448]	ENSMUST00000110559,ENSMUST00000220937,ENSMUST00000221483,ENSMUST00000221587,ENSMUST00000221717,ENSMUST00000223053,ENSMUST00000223527,ENSMUST00000231064	36.3665	722	22.7695	471	33.0833	692	53.536	1114	41.5118	177	55.6787	1119
ENSMUSG00000028756	Pink1	12.0448	9.15336	14.9362	-1.64112	-0.714683	0.0266016	0.0524737	NO_DEG	4	138313409	138326307	-1	protein_coding	PTEN induced putative kinase 1 [Source:MGI Symbol;Acc:MGI:1916193]	ENSMUST00000030536,ENSMUST00000105816,ENSMUST00000105817	7.85757	156	8.75005	181	10.8525	227	16.0512	334	13.1337	56	15.6239	314
ENSMUSG00000039988	Ankrd13c	118.205	89.5347	146.874	-1.64078	-0.714378	0.00091866	0.00259373	DOWN	3	157947239	158008034	1	protein_coding	ankyrin repeat domain 13c [Source:MGI Symbol;Acc:MGI:2139746]	ENSMUST00000040787,ENSMUST00000164582,ENSMUST00000196480,ENSMUST00000197872,ENSMUST00000198736,ENSMUST00000199008,ENSMUST00000199574,ENSMUST00000199727,ENSMUST00000199757,ENSMUST00000200516	90.5636	1798	91.0295	1883	87.011	1820	147.2	3063	144.001	614	149.422	3003
ENSMUSG00000031077	Fadd	19.666	14.8317	24.5004	-1.64073	-0.714339	0.00682504	0.0157902	DOWN	7	144577318	144582463	-1	protein_coding	Fas (TNFRSF6)-associated via death domain [Source:MGI Symbol;Acc:MGI:109324]	ENSMUST00000033394	16.2692	323	14.6962	304	13.5297	283	22.1064	460	27.9091	119	23.4856	472
ENSMUSG00000095115	Itpripl2	179.55	135.953	223.147	-1.64037	-0.714017	0.00403981	0.00996746	DOWN	7	118485111	118491975	-1	protein_coding	inositol 1,4,5-triphosphate receptor interacting protein-like 2 [Source:MGI Symbol;Acc:MGI:2442416]	ENSMUST00000178344	144.861	2876	108.53	2245	154.468	3231	220.296	4584	244.146	1041	205.001	4120
ENSMUSG00000034757	Tmub2	41.2017	31.0396	51.3638	-1.63967	-0.713405	0.0840399	0.141074	NO_DEG	11	102284931	102289237	1	protein_coding	transmembrane and ubiquitin-like domain containing 2 [Source:MGI Symbol;Acc:MGI:1919303]	ENSMUST00000036376,ENSMUST00000100387,ENSMUST00000135551,ENSMUST00000156077,ENSMUST00000156326	29.617	588	35.7253	739	27.7766	581	28.2578	588	98.268	419	27.5657	554
ENSMUSG00000071076	Jund	147.457	111.594	183.319	-1.63929	-0.713073	0.00721385	0.0166007	DOWN	8	70698949	70700616	1	protein_coding	jun D proto-oncogene [Source:MGI Symbol;Acc:MGI:96648]	ENSMUST00000095267	97.2123	1930	104.759	2167	132.811	2778	173.584	3612	239.69	1022	136.684	2747
ENSMUSG00000079057	Cyp4v3	8.11151	6.20144	10.0216	-1.63903	-0.712845	0.0646763	0.113149	NO_DEG	8	45304944	45333216	-1	protein_coding	cytochrome P450, family 4, subfamily v, polypeptide 3 [Source:MGI Symbol;Acc:MGI:2142763]	ENSMUST00000095328	7.25314	144	6.18788	128	5.16329	108	11.1013	231	7.27043	31	11.693	235
ENSMUSG00000044646	Zbtb7c	15.3634	11.5732	19.1535	-1.63889	-0.712722	0.0138608	0.0295898	DOWN	18	75820178	76148564	1	protein_coding	zinc finger and BTB domain containing 7C [Source:MGI Symbol;Acc:MGI:2443302]	ENSMUST00000058997,ENSMUST00000167921,ENSMUST00000236462	11.8367	235	11.4089	236	11.474	240	18.8385	392	22.7494	97	15.8727	319
ENSMUSG00000025034	Trim8	111.685	84.5005	138.869	-1.63772	-0.711687	0.00869039	0.0196226	DOWN	19	46501702	46516848	1	protein_coding	tripartite motif-containing 8 [Source:MGI Symbol;Acc:MGI:1933302]	ENSMUST00000026008,ENSMUST00000235934	80.6912	1602	76.3333	1579	96.477	2018	113.752	2367	195.129	832	107.725	2165
ENSMUSG00000001021	S100a3	5.56658	4.1481	6.98507	-1.63722	-0.71125	0.120769	0.190771	NO_DEG	3	90584659	90602702	1	protein_coding	S100 calcium binding protein A3 [Source:MGI Symbol;Acc:MGI:1338849]	ENSMUST00000001047,ENSMUST00000196635,ENSMUST00000200290,ENSMUST00000200508	3.92879	78	4.83428	100	3.68124	77	4.56546	95	10.3193	44	6.07042	122
ENSMUSG00000008036	Ap2s1	99.6737	75.4421	123.905	-1.63673	-0.710814	0.00638683	0.0149165	DOWN	7	16738410	16749294	1	protein_coding	adaptor-related protein complex 2, sigma 1 subunit [Source:MGI Symbol;Acc:MGI:2141861]	ENSMUST00000086112,ENSMUST00000141496,ENSMUST00000205590,ENSMUST00000205607,ENSMUST00000205673	69.3582	1377	83.3913	1725	73.5769	1539	103.708	2158	165.109	704	102.899	2068
ENSMUSG00000032733	Snx33	28.6197	21.674	35.5653	-1.63671	-0.710801	0.00299748	0.00761052	DOWN	9	56917193	56928371	-1	protein_coding	sorting nexin 33 [Source:MGI Symbol;Acc:MGI:2443239]	ENSMUST00000050916	23.9253	475	19.9656	413	21.1312	442	31.7179	660	37.7593	161	37.2187	748
ENSMUSG00000035725	Prkx	54.304	41.2466	67.3614	-1.63657	-0.710675	0.00298414	0.00758222	DOWN	X	77761411	77796278	-1	protein_coding	protein kinase, X-linked [Source:MGI Symbol;Acc:MGI:1309999]	ENSMUST00000036333,ENSMUST00000114044	44.7277	888	37.5624	777	41.4498	867	69.4911	1446	60.7432	259	71.8499	1444
ENSMUSG00000024359	Hspa9	1234.75	936.724	1532.78	-1.63617	-0.71032	0.0428622	0.0792627	NO_DEG	18	34937414	34954357	-1	protein_coding	heat shock protein 9 [Source:MGI Symbol;Acc:MGI:96245]	ENSMUST00000025217,ENSMUST00000235244,ENSMUST00000236908,ENSMUST00000237289,ENSMUST00000237399	1011.56	20083	874.956	18099	923.655	19320	1338.31	27848	1838.71	7840	1421.32	28565
ENSMUSG00000003308	Keap1	88.7911	67.3229	110.259	-1.63606	-0.710228	0.00163858	0.00439118	DOWN	9	21229730	21239361	-1	protein_coding	kelch-like ECH-associated protein 1 [Source:MGI Symbol;Acc:MGI:1858732]	ENSMUST00000049567,ENSMUST00000164812,ENSMUST00000193247,ENSMUST00000193982,ENSMUST00000194542,ENSMUST00000216436	65.3287	1297	65.2144	1349	71.4255	1494	112.022	2331	117.499	501	101.257	2035
ENSMUSG00000029403	Cdkl2	44.1413	33.5359	54.7467	-1.63589	-0.710077	0.00189334	0.00500685	DOWN	5	92006074	92043883	-1	protein_coding	cyclin-dependent kinase-like 2 (CDC2-related kinase) [Source:MGI Symbol;Acc:MGI:1858227]	ENSMUST00000069937,ENSMUST00000086978,ENSMUST00000113140,ENSMUST00000113143,ENSMUST00000136037,ENSMUST00000201357,ENSMUST00000201895	34.6035	687	32.8731	680	33.1311	693	53.8724	1121	50.6584	216	59.7091	1200
ENSMUSG00000029030	Tprgl	50.3241	38.1568	62.4914	-1.63543	-0.709672	0.00270121	0.00691936	DOWN	4	154157485	154160666	-1	protein_coding	transformation related protein 63 regulated like [Source:MGI Symbol;Acc:MGI:1915058]	ENSMUST00000030896,ENSMUST00000105639,ENSMUST00000133165,ENSMUST00000134492,ENSMUST00000136374	34.7546	690	40.6563	841	39.0593	817	62.9073	1309	65.9029	281	58.6642	1179
ENSMUSG00000042628	Zfyve1	20.4429	15.3723	25.5135	-1.63515	-0.709426	0.0257403	0.0509787	NO_DEG	12	83546558	83597222	-1	protein_coding	zinc finger, FYVE domain containing 1 [Source:MGI Symbol;Acc:MGI:3026685]	ENSMUST00000048319,ENSMUST00000221228,ENSMUST00000221919,ENSMUST00000222448,ENSMUST00000223222,ENSMUST00000223380	14.5063	288	13.826	286	17.7847	372	17.9254	373	36.8212	157	21.7938	438
ENSMUSG00000016252	Atp5e	45.9226	35.004	56.8412	-1.63485	-0.709158	0.0218911	0.0441983	DOWN	2	174461072	174464105	-1	protein_coding	ATP synthase, H+ transporting, mitochondrial F1 complex, epsilon subunit [Source:MGI Symbol;Acc:MGI:1855697]	ENSMUST00000016396,ENSMUST00000149191,ENSMUST00000153132	27.7533	551	38.9643	806	38.2944	801	73.8644	1537	31.427	134	65.2322	1311
ENSMUSG00000034210	Efcab14	71.7827	54.6204	88.945	-1.63444	-0.708794	0.00395414	0.00977808	DOWN	4	115737744	115777327	1	protein_coding	EF-hand calcium binding domain 14 [Source:MGI Symbol;Acc:MGI:2442397]	ENSMUST00000074425,ENSMUST00000106522,ENSMUST00000106524,ENSMUST00000106525,ENSMUST00000132306,ENSMUST00000136593,ENSMUST00000141927	57.1689	1135	50.4699	1044	56.2225	1176	99.1426	2063	67.7791	289	99.9132	2008
ENSMUSG00000041977	Arhgef11	52.0353	39.4651	64.6056	-1.6344	-0.70876	0.00265945	0.00682124	DOWN	3	87617559	87738034	1	protein_coding	Rho guanine nucleotide exchange factor (GEF) 11 [Source:MGI Symbol;Acc:MGI:2441869]	ENSMUST00000039476,ENSMUST00000129113,ENSMUST00000136072,ENSMUST00000142799,ENSMUST00000152006,ENSMUST00000212015	36.9709	734	39.5444	818	41.88	876	58.8224	1224	68.7172	293	66.2771	1332
ENSMUSG00000028719	Cmpk1	107.244	81.4509	133.038	-1.63408	-0.708478	0.0013257	0.00362658	DOWN	4	114959336	114987241	-1	protein_coding	cytidine monophosphate (UMP-CMP) kinase 1 [Source:MGI Symbol;Acc:MGI:1913838]	ENSMUST00000030491,ENSMUST00000129317,ENSMUST00000131014,ENSMUST00000133066	84.9222	1686	85.5667	1770	73.8637	1545	130.957	2725	128.288	547	139.868	2811
ENSMUSG00000105211	Gm47302	2.24859	1.63669	2.86049	-1.63382	-0.708251	0.247059	0.344457	NO_DEG	1	45311673	45311813	1	miRNA	predicted gene, 47302 [Source:MGI Symbol;Acc:MGI:6096169]	ENSMUST00000198698	1.35996	27	1.11188	23	2.43822	51	1.73007	36	5.15966	22	1.69176	34
ENSMUSG00000047123	Ticam1	15.9587	12.0946	19.8229	-1.63315	-0.707658	0.0114306	0.0249771	DOWN	17	56269319	56276786	-1	protein_coding	toll-like receptor adaptor molecule 1 [Source:MGI Symbol;Acc:MGI:2147032]	ENSMUST00000058136	12.0382	239	13.5843	281	10.6612	223	19.7516	411	21.1077	90	18.6093	374
ENSMUSG00000054452	Tle5	320.421	243.472	397.37	-1.63153	-0.706222	0.0071792	0.0165265	DOWN	10	81559488	81566362	1	protein_coding	TLE family member 5, transcriptional modulator [Source:MGI Symbol;Acc:MGI:95806]	ENSMUST00000002518,ENSMUST00000217807,ENSMUST00000218432,ENSMUST00000218574,ENSMUST00000218611,ENSMUST00000218690,ENSMUST00000219870,ENSMUST00000220282,ENSMUST00000220348,ENSMUST00000220368	220.616	4380	252.639	5226	257.161	5379	401.761	8360	439.509	1874	350.841	7051
ENSMUSG00000040540	Gm9770	8.3602	6.40091	10.3195	-1.6313	-0.706024	0.0897218	0.149018	NO_DEG	10	130412499	130413309	1	processed_pseudogene	predicted gene 9770 [Source:MGI Symbol;Acc:MGI:3708545]	ENSMUST00000075147	7.30351	145	3.86742	80	8.03179	168	12.1585	253	7.50496	32	11.295	227
ENSMUSG00000065353	Snora73b	2.28551	1.65843	2.91258	-1.63042	-0.705242	0.281622	0.38287	NO_DEG	4	132352322	132352526	-1	snoRNA	small nucleolar RNA, H/ACA box 73b [Source:MGI Symbol;Acc:MGI:4360049]	ENSMUST00000083419	1.4607	29	2.22377	46	1.29082	27	1.73007	36	5.86325	25	1.14442	23
ENSMUSG00000019710	Mrpl24	59.4485	45.172	73.725	-1.63037	-0.705201	0.00245541	0.00633318	DOWN	3	87919506	87923672	1	protein_coding	mitochondrial ribosomal protein L24 [Source:MGI Symbol;Acc:MGI:1914957]	ENSMUST00000019854,ENSMUST00000119968,ENSMUST00000121048,ENSMUST00000121920,ENSMUST00000137775,ENSMUST00000152287	42.9648	853	51.3884	1063	41.1629	861	71.2693	1483	77.1603	329	72.7455	1462
ENSMUSG00000107928	Gm45140	1.92123	1.43888	2.40358	-1.62954	-0.704469	0.259976	0.359186	NO_DEG	6	87788861	87835795	-1	protein_coding	predicted gene 45140 [Source:MGI Symbol;Acc:MGI:5753716]	ENSMUST00000204169,ENSMUST00000204419	0.856274	17	1.64365	34	1.81671	38	3.31597	69	3.04889	13	0.845878	17
ENSMUSG00000023106	Denr	167.225	127.014	207.436	-1.62917	-0.704141	0.0455736	0.0835385	NO_DEG	5	123907175	123928835	1	protein_coding	density-regulated protein [Source:MGI Symbol;Acc:MGI:1915434]	ENSMUST00000023869,ENSMUST00000166233,ENSMUST00000168899,ENSMUST00000171639,ENSMUST00000198321	128.945	2560	138.695	2869	113.401	2372	134.753	2804	357.189	1523	130.365	2620
ENSMUSG00000108176	Gm43965	1.52403	1.08871	1.95936	-1.62903	-0.70401	0.194176	0.282966	NO_DEG	6	128376981	128377769	1	TEC	predicted gene, 43965 [Source:MGI Symbol;Acc:MGI:5690357]	ENSMUST00000203779	1.00738	20	1.06354	22	1.19521	25	1.20144	25	3.28342	14	1.39321	28
ENSMUSG00000022141	Nipbl	318.611	242.36	394.862	-1.62893	-0.703925	0.0138608	0.0295898	DOWN	15	8290617	8444463	-1	protein_coding	NIPBL cohesin loading factor [Source:MGI Symbol;Acc:MGI:1913976]	ENSMUST00000052965	291.586	5789	169.441	3505	266.053	5565	371.388	7728	422.154	1800	391.045	7859
ENSMUSG00000029482	Aacs	97.8626	74.5758	121.149	-1.62843	-0.703484	0.00314679	0.00795889	DOWN	5	125475814	125517410	1	protein_coding	acetoacetyl-CoA synthetase [Source:MGI Symbol;Acc:MGI:1926144]	ENSMUST00000031445,ENSMUST00000131355,ENSMUST00000144361,ENSMUST00000196556,ENSMUST00000199978,ENSMUST00000200286	74.1936	1473	72.5625	1501	76.9713	1610	132.206	2751	97.0954	414	134.146	2696
ENSMUSG00000038855	Itpkb	25.7971	19.6198	31.9745	-1.62783	-0.70295	0.00325508	0.00820542	DOWN	1	180330485	180424802	1	protein_coding	inositol 1,4,5-trisphosphate 3-kinase B [Source:MGI Symbol;Acc:MGI:109235]	ENSMUST00000070181,ENSMUST00000195043	17.3773	345	20.2073	418	21.2747	445	30.0359	625	32.5996	139	33.2878	669
ENSMUSG00000024293	Esco1	28.3708	21.6658	35.0757	-1.62761	-0.702751	0.00500215	0.0120302	DOWN	18	10566507	10610352	-1	protein_coding	establishment of sister chromatid cohesion N-acetyltransferase 1 [Source:MGI Symbol;Acc:MGI:1925055]	ENSMUST00000025142,ENSMUST00000097670,ENSMUST00000115864,ENSMUST00000127099,ENSMUST00000145320,ENSMUST00000234090,ENSMUST00000234151,ENSMUST00000234347,ENSMUST00000234550	25.4867	506	19.1921	397	20.3185	425	35.8989	747	30.0198	128	39.3085	790
ENSMUSG00000044452	Zfp507	53.2064	40.5351	65.8778	-1.62718	-0.702378	0.00431041	0.0105503	DOWN	7	35772343	35803003	-1	protein_coding	zinc finger protein 507 [Source:MGI Symbol;Acc:MGI:1916378]	ENSMUST00000061586,ENSMUST00000144656,ENSMUST00000187282,ENSMUST00000205670,ENSMUST00000206003,ENSMUST00000206615,ENSMUST00000206761	41.9574	833	34.5168	714	45.131	944	72.3265	1505	61.9159	264	63.3911	1274
ENSMUSG00000004317	Clcn5	92.8979	70.7573	115.038	-1.62718	-0.702374	0.00603152	0.01418	DOWN	X	7153810	7319358	-1	protein_coding	chloride channel, voltage-sensitive 5 [Source:MGI Symbol;Acc:MGI:99486]	ENSMUST00000004428,ENSMUST00000115746,ENSMUST00000128319,ENSMUST00000132126,ENSMUST00000154382	84.7207	1682	51.7751	1071	75.7761	1585	115.29	2399	106.477	454	123.349	2479
ENSMUSG00000025630	Hprt	157.119	119.441	194.797	-1.62668	-0.701929	0.0184518	0.0380325	DOWN	X	52988137	53021659	1	protein_coding	hypoxanthine guanine phosphoribosyl transferase [Source:MGI Symbol;Acc:MGI:96217]	ENSMUST00000026723	118.367	2350	130.187	2693	109.768	2296	144.509	3007	295.039	1258	144.844	2911
ENSMUSG00000050552	Lamtor4	25.0435	18.9262	31.1609	-1.62628	-0.701574	0.0141716	0.0301584	DOWN	5	138255482	138259398	1	protein_coding	late endosomal/lysosomal adaptor, MAPK and MTOR activator 4 [Source:MGI Symbol;Acc:MGI:1913346]	ENSMUST00000062067,ENSMUST00000160157	14.9092	296	20.6424	427	21.2269	444	27.2486	567	42.4499	181	23.7841	478
ENSMUSG00000028057	Rit1	32.9286	25.1947	40.6624	-1.62609	-0.701408	0.00409999	0.0100943	DOWN	3	88716838	88731049	1	protein_coding	Ras-like without CAAX 1 [Source:MGI Symbol;Acc:MGI:108053]	ENSMUST00000029692,ENSMUST00000165846,ENSMUST00000166234,ENSMUST00000170377,ENSMUST00000171645,ENSMUST00000172187,ENSMUST00000172252,ENSMUST00000172333	24.3786	484	26.2018	542	25.0037	523	46.3755	965	31.427	134	44.1847	888
ENSMUSG00000116238	Gm49413	1.74776	1.28575	2.20978	-1.62565	-0.70102	0.276441	0.377144	NO_DEG	15	76577825	76580863	1	TEC	predicted gene, 49413 [Source:MGI Symbol;Acc:MGI:6155041]	ENSMUST00000230810	1.10812	22	2.17543	45	0.573699	12	2.06647	43	3.51795	15	1.04491	21
ENSMUSG00000078612	Fyb2	5.42963	4.11668	6.74257	-1.62494	-0.70039	0.0945678	0.155589	NO_DEG	4	104913456	105016863	1	protein_coding	FYN binding protein 2 [Source:MGI Symbol;Acc:MGI:2685466]	ENSMUST00000106803,ENSMUST00000106804	5.13764	102	3.7224	77	3.49	73	6.05524	126	7.50496	32	6.66751	134
ENSMUSG00000043262	Uevld	32.3606	24.7613	39.9599	-1.62478	-0.700242	0.00444202	0.0108359	DOWN	7	46923216	46958527	-1	protein_coding	UEV and lactate/malate dehyrogenase domains [Source:MGI Symbol;Acc:MGI:1860490]	ENSMUST00000094398,ENSMUST00000207738,ENSMUST00000207986,ENSMUST00000208308,ENSMUST00000208388,ENSMUST00000210227	27.1489	539	25.5733	529	21.5615	451	43.2517	900	31.8961	136	44.732	899
ENSMUSG00000039740	Alg2	41.9734	32.071	51.8758	-1.62335	-0.698975	0.00302551	0.00767605	DOWN	4	47465067	47474333	-1	protein_coding	asparagine-linked glycosylation 2 (alpha-1,3-mannosyltransferase) [Source:MGI Symbol;Acc:MGI:1914731]	ENSMUST00000044148,ENSMUST00000136912,ENSMUST00000143104	33.4954	665	29.6341	613	33.0833	692	54.8336	1141	45.2643	193	55.5294	1116
ENSMUSG00000028807	Zbtb8a	7.24926	5.58882	8.9097	-1.62328	-0.698912	0.0913982	0.151402	NO_DEG	4	129353628	129378116	-1	protein_coding	zinc finger and BTB domain containing 8a [Source:MGI Symbol;Acc:MGI:1920930]	ENSMUST00000030610	5.18801	103	5.12434	106	6.45411	135	9.75567	203	5.62872	24	11.3447	228
ENSMUSG00000038648	Creb3l2	41.6146	31.7284	51.5007	-1.62325	-0.698889	0.00277845	0.00710402	DOWN	6	37327255	37442146	-1	protein_coding	cAMP responsive element binding protein 3-like 2 [Source:MGI Symbol;Acc:MGI:2442695]	ENSMUST00000041093,ENSMUST00000128534	35.2583	700	28.0388	580	31.8881	667	50.8448	1058	51.362	219	52.2952	1051
ENSMUSG00000028521	Slc35d1	17.5505	13.2823	21.8187	-1.62283	-0.698509	0.0149339	0.0315633	DOWN	4	103170649	103215164	-1	protein_coding	solute carrier family 35 (UDP-glucuronic acid/UDP-N-acetylgalactosamine dual transporter), member D1 [Source:MGI Symbol;Acc:MGI:2140361]	ENSMUST00000036195,ENSMUST00000094947,ENSMUST00000150285,ENSMUST00000154845,ENSMUST00000183432	12.4412	247	14.0194	290	13.3863	280	19.6555	409	27.44	117	18.3605	369
ENSMUSG00000052812	Atad2b	40.5729	30.7881	50.3577	-1.62278	-0.698467	0.0068163	0.0157726	DOWN	12	4917353	5047394	1	protein_coding	ATPase family, AAA domain containing 2B [Source:MGI Symbol;Acc:MGI:2444798]	ENSMUST00000045664,ENSMUST00000218303,ENSMUST00000218859,ENSMUST00000219187,ENSMUST00000220408	32.5888	647	27.3137	565	32.4618	679	44.0207	916	65.9029	281	41.1495	827
ENSMUSG00000063870	Chd4	583.77	445.056	722.484	-1.62264	-0.698343	0.0499917	0.0905198	NO_DEG	6	125095981	125130591	1	protein_coding	chromodomain helicase DNA binding protein 4 [Source:MGI Symbol;Acc:MGI:1344380]	ENSMUST00000056889,ENSMUST00000112390,ENSMUST00000112392,ENSMUST00000124317,ENSMUST00000132794,ENSMUST00000138968,ENSMUST00000155261,ENSMUST00000155932	493.163	9791	342.219	7079	499.787	10454	554.968	11548	1055.15	4499	557.334	11201
ENSMUSG00000021057	Akap5	1.43048	1.13969	1.72127	-1.62264	-0.698339	0.335017	0.440943	NO_DEG	12	76324891	76334153	1	protein_coding	A kinase (PRKA) anchor protein 5 [Source:MGI Symbol;Acc:MGI:2685104]	ENSMUST00000095610,ENSMUST00000154078,ENSMUST00000172992	1.05775	21	1.692	35	0.669315	14	3.12374	65	0	0	2.04006	41
ENSMUSG00000053581	Zfand2a	65.9353	50.1986	81.6719	-1.62256	-0.698267	0.00305385	0.00774226	DOWN	5	139471211	139484549	-1	protein_coding	zinc finger, AN1-type domain 2A [Source:MGI Symbol;Acc:MGI:2140729]	ENSMUST00000079996,ENSMUST00000110851,ENSMUST00000132454,ENSMUST00000143889,ENSMUST00000150992	51.9305	1031	50.905	1053	47.7604	999	72.8071	1515	93.3429	398	78.8657	1585
ENSMUSG00000025956	Mettl21a	19.8676	15.2839	24.4513	-1.6223	-0.698043	0.0476914	0.0869704	NO_DEG	1	64606473	64617242	-1	protein_coding	methyltransferase like 21A [Source:MGI Symbol;Acc:MGI:1914349]	ENSMUST00000053469,ENSMUST00000114079,ENSMUST00000161264,ENSMUST00000162806	14.2041	282	17.1617	355	14.4859	303	30.5646	636	11.492	49	31.2975	629
ENSMUSG00000020135	Apc2	19.9352	15.1885	24.6819	-1.62184	-0.697635	0.0144484	0.0306688	DOWN	10	80295977	80318263	1	protein_coding	adenomatosis polyposis coli 2 [Source:MGI Symbol;Acc:MGI:1346052]	ENSMUST00000020349,ENSMUST00000105359,ENSMUST00000138909,ENSMUST00000140658,ENSMUST00000140828,ENSMUST00000154212	16.4707	327	11.1188	230	17.9759	376	25.8069	537	25.7983	110	22.4407	451
ENSMUSG00000034401	Spata6	21.165	16.2768	26.0532	-1.62129	-0.697144	0.0217848	0.0440093	DOWN	4	111719984	111829184	1	protein_coding	spermatogenesis associated 6 [Source:MGI Symbol;Acc:MGI:1915196]	ENSMUST00000038868,ENSMUST00000070513,ENSMUST00000084354,ENSMUST00000122820,ENSMUST00000123718,ENSMUST00000125999,ENSMUST00000132802,ENSMUST00000134000,ENSMUST00000137072,ENSMUST00000140366,ENSMUST00000143879,ENSMUST00000149834,ENSMUST00000153746,ENSMUST00000156179	16.2692	323	17.6451	365	14.9162	312	29.1228	606	15.948	68	33.0888	665
ENSMUSG00000034157	Cipc	37.7977	28.9588	46.6367	-1.62102	-0.696906	0.00451967	0.0110021	DOWN	12	86947043	86965362	1	protein_coding	CLOCK interacting protein, circadian [Source:MGI Symbol;Acc:MGI:1919185]	ENSMUST00000038369,ENSMUST00000185434,ENSMUST00000185783,ENSMUST00000186499,ENSMUST00000187814,ENSMUST00000188046,ENSMUST00000188901,ENSMUST00000189246,ENSMUST00000190588,ENSMUST00000191032,ENSMUST00000191463	31.1281	618	26.2985	544	29.4499	616	52.0943	1084	36.1176	154	51.6981	1039
ENSMUSG00000063229	Ldha	1059.97	808.931	1311	-1.62081	-0.696713	0.0389928	0.0730957	NO_DEG	7	46841475	46855627	1	protein_coding	lactate dehydrogenase A [Source:MGI Symbol;Acc:MGI:96759]	ENSMUST00000005051,ENSMUST00000048209,ENSMUST00000092621,ENSMUST00000124696,ENSMUST00000125862,ENSMUST00000132157,ENSMUST00000133062,ENSMUST00000147535,ENSMUST00000209548,ENSMUST00000209984,ENSMUST00000210198,ENSMUST00000210467,ENSMUST00000210631,ENSMUST00000210815,ENSMUST00000210968	755.284	14995	846.386	17508	825.123	17259	1412.36	29389	1093.14	4661	1427.49	28689
ENSMUSG00000061436	Hipk2	35.4209	26.9161	43.9256	-1.62069	-0.696611	0.0205173	0.0417788	DOWN	6	38694390	38876165	-1	protein_coding	homeodomain interacting protein kinase 2 [Source:MGI Symbol;Acc:MGI:1314872]	ENSMUST00000114855,ENSMUST00000159307,ENSMUST00000159894,ENSMUST00000160360,ENSMUST00000160962,ENSMUST00000161779,ENSMUST00000162359	30.02	596	17.6451	365	33.0833	692	39.1669	815	57.9289	247	34.681	697
ENSMUSG00000036002	Fam214b	11.969	9.10418	14.8338	-1.62068	-0.696596	0.0267945	0.0527864	NO_DEG	4	43032414	43046220	-1	protein_coding	family with sequence similarity 214, member B [Source:MGI Symbol;Acc:MGI:2441854]	ENSMUST00000036462,ENSMUST00000107956,ENSMUST00000107957,ENSMUST00000107958,ENSMUST00000107959,ENSMUST00000124155,ENSMUST00000135067,ENSMUST00000140998,ENSMUST00000144999,ENSMUST00000152846	8.41163	167	10.152	210	8.74891	183	15.2823	318	16.1826	69	13.0365	262
ENSMUSG00000019883	Echdc1	44.9282	34.1323	55.7242	-1.62066	-0.696585	0.00635321	0.0148503	DOWN	10	29313166	29347469	1	protein_coding	enoyl Coenzyme A hydratase domain containing 1 [Source:MGI Symbol;Acc:MGI:1277169]	ENSMUST00000020034,ENSMUST00000160399,ENSMUST00000161426,ENSMUST00000161605	33.2939	661	36.4021	753	32.7008	684	46.6158	970	72.9388	311	47.618	957
ENSMUSG00000059883	Irak4	15.2017	11.4761	18.9273	-1.62029	-0.696252	0.03779	0.071111	NO_DEG	15	94543643	94581815	1	protein_coding	interleukin-1 receptor-associated kinase 4 [Source:MGI Symbol;Acc:MGI:2182474]	ENSMUST00000074936,ENSMUST00000109248,ENSMUST00000138306	11.0812	220	10.152	210	13.1951	276	14.8978	310	27.2055	116	14.6785	295
ENSMUSG00000037242	Clic4	272.211	207.763	336.66	-1.62002	-0.69601	0.00584196	0.0137883	DOWN	4	135213969	135272814	-1	protein_coding	chloride intracellular channel 4 (mitochondrial) [Source:MGI Symbol;Acc:MGI:1352754]	ENSMUST00000037099,ENSMUST00000143370	209.989	4169	185.781	3843	227.519	4759	327.56	6816	355.313	1515	327.106	6574
ENSMUSG00000036641	Ccdc148	1.30316	0.979361	1.62695	-1.61994	-0.695939	0.202479	0.292567	NO_DEG	2	58821070	59160683	-1	protein_coding	coiled-coil domain containing 148 [Source:MGI Symbol;Acc:MGI:3039583]	ENSMUST00000077687,ENSMUST00000131959,ENSMUST00000134708,ENSMUST00000226455	1.15849	23	0.966856	20	0.81274	17	0.865035	18	1.87624	8	2.13957	43
ENSMUSG00000059820	Nkapd1	35.742	27.1921	44.2919	-1.61934	-0.695409	0.00375652	0.00933857	DOWN	9	50605240	50617464	-1	protein_coding	NKAP domain containing 1 [Source:MGI Symbol;Acc:MGI:2143205]	ENSMUST00000131351,ENSMUST00000145139,ENSMUST00000147671,ENSMUST00000155435,ENSMUST00000171462	28.0052	556	28.2805	585	25.2906	529	37.8693	788	52.0656	222	42.9408	863
ENSMUSG00000015451	C4a	1.39608	1.05535	1.73682	-1.61927	-0.695348	0.161186	0.242834	NO_DEG	17	34809092	34823464	-1	lncRNA	complement component 4A (Rodgers blood group) [Source:MGI Symbol;Acc:MGI:98320]	ENSMUST00000015595,ENSMUST00000159539,ENSMUST00000159669,ENSMUST00000160309,ENSMUST00000160528,ENSMUST00000160657,ENSMUST00000160679,ENSMUST00000161121,ENSMUST00000161797,ENSMUST00000162133	0.856274	17	1.3536	28	0.956165	20	1.39367	29	1.87624	8	1.94054	39
ENSMUSG00000005803	Sqor	7.8635	5.97442	9.75259	-1.61896	-0.69507	0.0605147	0.106979	NO_DEG	2	122765237	122809569	1	protein_coding	sulfide quinone oxidoreductase [Source:MGI Symbol;Acc:MGI:1929899]	ENSMUST00000005953,ENSMUST00000110506,ENSMUST00000124460,ENSMUST00000126403,ENSMUST00000141698,ENSMUST00000147310,ENSMUST00000147475,ENSMUST00000176343,ENSMUST00000176999	6.14502	122	5.89782	122	5.88041	123	9.17898	191	11.0229	47	9.05588	182
ENSMUSG00000104503	Gm37738	0.957467	0.730612	1.18432	-1.61822	-0.694408	0.227814	0.322791	NO_DEG	1	84819968	84824683	-1	TEC	predicted gene, 37738 [Source:MGI Symbol;Acc:MGI:5610966]	ENSMUST00000192396	0.55406	11	1.11188	23	0.525891	11	1.63395	34	1.17265	5	0.746363	15
ENSMUSG00000058454	Dhcr7	42.2769	32.1656	52.3881	-1.61811	-0.694308	0.00616618	0.0144621	DOWN	7	143823145	143848410	1	protein_coding	7-dehydrocholesterol reductase [Source:MGI Symbol;Acc:MGI:1298378]	ENSMUST00000073878,ENSMUST00000124340,ENSMUST00000125564,ENSMUST00000128454,ENSMUST00000128610,ENSMUST00000139748,ENSMUST00000141916,ENSMUST00000143338,ENSMUST00000144034,ENSMUST00000145471,ENSMUST00000207143,ENSMUST00000208535,ENSMUST00000208631	36.1146	717	30.3109	627	30.0714	629	44.8376	933	65.9029	281	46.4238	933
ENSMUSG00000094520	Olfr635	1.54954	1.20915	1.88993	-1.61804	-0.694245	0.155031	0.234971	NO_DEG	7	103971152	103987540	1	protein_coding	olfactory receptor 635 [Source:MGI Symbol;Acc:MGI:3030469]	ENSMUST00000098185,ENSMUST00000209473	1.51107	30	1.16023	24	0.956165	20	1.87424	39	1.40718	6	2.38836	48
ENSMUSG00000048429	Timm29	57.1376	43.6347	70.6405	-1.61747	-0.69374	0.00240851	0.00622731	DOWN	9	21592722	21595970	1	protein_coding	translocase of inner mitochondrial membrane 29 [Source:MGI Symbol;Acc:MGI:1917023]	ENSMUST00000062125	43.3174	860	43.4118	898	44.1748	924	68.2416	1420	73.1733	312	70.5065	1417
ENSMUSG00000040359	Ufl1	32.9415	25.2858	40.5973	-1.61741	-0.693686	0.0062718	0.0146849	DOWN	4	25248600	25281821	-1	protein_coding	UFM1 specific ligase 1 [Source:MGI Symbol;Acc:MGI:1914740]	ENSMUST00000038705,ENSMUST00000102994,ENSMUST00000132558,ENSMUST00000142949	26.5949	528	27.7488	574	21.5137	450	44.2609	921	30.9579	132	46.5731	936
ENSMUSG00000026740	Dnajc1	42.2153	32.0726	52.3579	-1.61725	-0.693542	0.0705992	0.12192	NO_DEG	2	18195654	18392830	-1	protein_coding	DnaJ heat shock protein family (Hsp40) member C1 [Source:MGI Symbol;Acc:MGI:103268]	ENSMUST00000028072,ENSMUST00000091418,ENSMUST00000148401,ENSMUST00000153055,ENSMUST00000163130,ENSMUST00000164606,ENSMUST00000164835,ENSMUST00000165793,ENSMUST00000166495,ENSMUST00000168723,ENSMUST00000172210	32.5384	646	30.1659	624	33.5136	701	30.3723	632	95.4536	407	31.2477	628
ENSMUSG00000020458	Rtn4	619.688	473.584	765.791	-1.61704	-0.693353	0.0221079	0.0445643	DOWN	11	29692947	29744331	1	protein_coding	reticulon 4 [Source:MGI Symbol;Acc:MGI:1915835]	ENSMUST00000060992,ENSMUST00000078830,ENSMUST00000102841,ENSMUST00000102842,ENSMUST00000102843,ENSMUST00000125735,ENSMUST00000126162,ENSMUST00000141719,ENSMUST00000156217,ENSMUST00000170731	460.978	9152	473.469	9794	486.305	10172	793.285	16507	751.903	3206	752.185	15117
ENSMUSG00000026605	Cenpf	188.661	144.233	233.09	-1.61664	-0.692999	0.00640468	0.0149529	DOWN	1	189640606	189688086	-1	protein_coding	centromere protein F [Source:MGI Symbol;Acc:MGI:1313302]	ENSMUST00000165663,ENSMUST00000165798,ENSMUST00000165962,ENSMUST00000171929,ENSMUST00000194165,ENSMUST00000194624	165.059	3277	108.916	2253	158.723	3320	227.841	4741	218.113	930	253.316	5091
ENSMUSG00000056724	Nbeal2	9.00962	6.95075	11.0685	-1.61661	-0.692969	0.0803297	0.135717	NO_DEG	9	110624789	110654161	-1	protein_coding	neurobeachin-like 2 [Source:MGI Symbol;Acc:MGI:2448554]	ENSMUST00000123996,ENSMUST00000126088,ENSMUST00000129095,ENSMUST00000130024,ENSMUST00000131017,ENSMUST00000133191,ENSMUST00000138072,ENSMUST00000149089,ENSMUST00000153960,ENSMUST00000167320,ENSMUST00000196488	6.44724	128	5.65611	117	8.74891	183	13.7444	286	7.27043	31	12.1906	245
ENSMUSG00000096220	Olfr775	0.957004	0.772266	1.14174	-1.61622	-0.692623	0.359426	0.466052	NO_DEG	10	129248412	129253924	1	protein_coding	olfactory receptor 775 [Source:MGI Symbol;Acc:MGI:3030609]	ENSMUST00000097163,ENSMUST00000214109	0.201476	4	1.06354	22	1.05178	22	1.63395	34	0	0	1.79127	36
ENSMUSG00000100510	Hand2os1	1.95537	1.4349	2.47584	-1.61555	-0.692027	0.221517	0.315293	NO_DEG	8	57281117	57324233	-1	lncRNA	Hand2, opposite strand 1 [Source:MGI Symbol;Acc:MGI:5578769]	ENSMUST00000185635,ENSMUST00000185793,ENSMUST00000185946,ENSMUST00000186214,ENSMUST00000186386,ENSMUST00000187461,ENSMUST00000187718,ENSMUST00000189098,ENSMUST00000189143,ENSMUST00000189169,ENSMUST00000211191,ENSMUST00000223626,ENSMUST00000223675,ENSMUST00000223799,ENSMUST00000223828,ENSMUST00000223874,ENSMUST00000223961,ENSMUST00000223980,ENSMUST00000224148,ENSMUST00000224153,ENSMUST00000224335,ENSMUST00000224717,ENSMUST00000224792,ENSMUST00000224827,ENSMUST00000225042,ENSMUST00000225073,ENSMUST00000225291,ENSMUST00000225514,ENSMUST00000225516,ENSMUST00000225650,ENSMUST00000225862,ENSMUST00000225887,ENSMUST00000225933,ENSMUST00000225995,ENSMUST00000225999,ENSMUST00000226014,ENSMUST00000226075	1.56144	31	1.64365	34	1.09959	23	1.20144	25	3.98701	17	2.23909	45
ENSMUSG00000028567	Txndc12	54.744	41.9754	67.5126	-1.61467	-0.691241	0.00668904	0.0155119	DOWN	4	108834601	108862127	1	protein_coding	thioredoxin domain containing 12 (endoplasmic reticulum) [Source:MGI Symbol;Acc:MGI:1913323]	ENSMUST00000030296,ENSMUST00000147581,ENSMUST00000154017	40.2952	800	48.1494	996	37.4817	784	73.3838	1527	53.4728	228	75.6812	1521
ENSMUSG00000089682	Bcl2l2	49.7936	37.9209	61.6664	-1.61449	-0.691083	0.0155222	0.032642	DOWN	14	54883377	54888234	1	protein_coding	BCL2-like 2 [Source:MGI Symbol;Acc:MGI:108052]	ENSMUST00000022806,ENSMUST00000131243,ENSMUST00000133397,ENSMUST00000172844,ENSMUST00000227108	37.5249	745	37.4173	774	38.8203	812	52.1904	1086	87.4796	373	45.3291	911
ENSMUSG00000073198	Bnip3l-ps	5.08965	3.90787	6.27143	-1.61444	-0.691033	0.443771	0.549067	NO_DEG	12	18216542	18217673	1	transcribed_processed_pseudogene	BCL2/adenovirus E1B interacting protein 3-like, pseudogene [Source:MGI Symbol;Acc:MGI:3642435]	ENSMUST00000101577,ENSMUST00000220709	4.231	84	7.44479	154	0.0478082	1	7.44891	155	3.75248	16	7.61291	153
ENSMUSG00000038836	Agbl3	5.71759	4.36748	7.06771	-1.61416	-0.690787	0.10958	0.17597	NO_DEG	6	34780432	34859459	1	protein_coding	ATP/GTP binding protein-like 3 [Source:MGI Symbol;Acc:MGI:1923473]	ENSMUST00000115009,ENSMUST00000115012,ENSMUST00000115014,ENSMUST00000115016,ENSMUST00000115017,ENSMUST00000135304,ENSMUST00000143474,ENSMUST00000148834,ENSMUST00000155726,ENSMUST00000155890,ENSMUST00000202017	3.4251	68	6.13953	127	3.53781	74	7.01639	146	7.27043	31	6.9163	139
ENSMUSG00000030967	Zranb1	50.5506	38.5068	62.5944	-1.6141	-0.690732	0.01298	0.0279425	DOWN	7	132931142	132986391	1	protein_coding	zinc finger, RAN-binding domain containing 1 [Source:MGI Symbol;Acc:MGI:106441]	ENSMUST00000033265,ENSMUST00000106157,ENSMUST00000153335,ENSMUST00000210507,ENSMUST00000215716	37.5753	746	40.5113	838	37.4339	783	48.442	1008	87.2451	372	52.0962	1047
ENSMUSG00000031530	Dusp4	44.9837	34.5113	55.4561	-1.61389	-0.690539	0.00696565	0.0160751	DOWN	8	34807297	34819894	1	protein_coding	dual specificity phosphatase 4 [Source:MGI Symbol;Acc:MGI:2442191]	ENSMUST00000033930	36.0139	715	27.2653	564	40.2545	842	62.8592	1308	44.7952	191	58.7139	1180
ENSMUSG00000038451	Spsb2	9.78323	7.3952	12.1713	-1.61364	-0.690318	0.0768889	0.130884	NO_DEG	6	124808661	124810619	1	protein_coding	splA/ryanodine receptor domain and SOCS box containing 2 [Source:MGI Symbol;Acc:MGI:1315199]	ENSMUST00000047760,ENSMUST00000052727,ENSMUST00000112473,ENSMUST00000130160,ENSMUST00000143040	6.79982	135	7.87988	163	7.50589	157	11.1974	233	17.3552	74	7.96121	160
ENSMUSG00000058192	Zfp846	8.17739	6.29176	10.063	-1.61306	-0.689803	0.0684525	0.118852	NO_DEG	9	20581291	20605409	1	protein_coding	zinc finger protein 846 [Source:MGI Symbol;Acc:MGI:1924012]	ENSMUST00000060063,ENSMUST00000115557,ENSMUST00000140668,ENSMUST00000214194,ENSMUST00000217655	6.69908	133	7.29976	151	4.87644	102	11.1974	233	8.44307	36	10.5486	212
ENSMUSG00000005580	Adcy9	6.95107	5.34949	8.55265	-1.61219	-0.689022	0.078508	0.133118	NO_DEG	16	4287529	4420498	-1	protein_coding	adenylate cyclase 9 [Source:MGI Symbol;Acc:MGI:108450]	ENSMUST00000005719,ENSMUST00000117801,ENSMUST00000120080	5.33912	106	4.35085	90	6.3585	133	9.08287	189	7.27043	31	9.30466	187
ENSMUSG00000022114	Spry2	18.9812	14.5053	23.4571	-1.61187	-0.688735	0.00958155	0.0214074	DOWN	14	105891947	105896819	-1	protein_coding	sprouty RTK signaling antagonist 2 [Source:MGI Symbol;Acc:MGI:1345138]	ENSMUST00000022709	12.7434	253	15.8564	328	14.9162	312	21.5778	449	24.8602	106	23.9334	481
ENSMUSG00000057637	Prdm2	56.9176	43.5293	70.3059	-1.61185	-0.688713	0.00385618	0.00956222	DOWN	4	143107391	143212995	-1	protein_coding	PR domain containing 2, with ZNF domain [Source:MGI Symbol;Acc:MGI:107628]	ENSMUST00000105778,ENSMUST00000134791,ENSMUST00000154280,ENSMUST00000156909	45.8862	911	37.6107	778	47.0911	985	67.6649	1408	76.9258	328	66.3268	1333
ENSMUSG00000109378	Gm49396	2.74258	2.10308	3.38208	-1.61127	-0.688198	0.162729	0.244971	NO_DEG	7	30563344	30567960	1	protein_coding	predicted gene, 49396 [Source:MGI Symbol;Acc:MGI:6121629]	ENSMUST00000108161,ENSMUST00000163994,ENSMUST00000167042,ENSMUST00000171912	2.26661	45	2.41714	50	1.62548	34	4.32517	90	3.28342	14	2.53764	51
ENSMUSG00000025857	Dnaaf5	47.8929	36.6645	59.1213	-1.61001	-0.687074	0.00446849	0.0108928	DOWN	5	139150223	139186510	1	protein_coding	dynein, axonemal assembly factor 5 [Source:MGI Symbol;Acc:MGI:3616079]	ENSMUST00000026975,ENSMUST00000127542,ENSMUST00000196441	35.7117	709	33.5016	693	40.7804	853	57.5729	1198	62.6195	267	57.1714	1149
ENSMUSG00000032582	Rbm6	125.991	96.346	155.637	-1.60992	-0.686991	0.0335496	0.0643541	NO_DEG	9	107773559	107873237	-1	protein_coding	RNA binding motif protein 6 [Source:MGI Symbol;Acc:MGI:1338037]	ENSMUST00000035201,ENSMUST00000181986,ENSMUST00000182092,ENSMUST00000182242,ENSMUST00000182301,ENSMUST00000182445,ENSMUST00000183032,ENSMUST00000183035,ENSMUST00000183152,ENSMUST00000183179,ENSMUST00000192474,ENSMUST00000193957,ENSMUST00000194250,ENSMUST00000194436,ENSMUST00000195866,ENSMUST00000195883	106.631	2117	88.1289	1823	94.2779	1972	102.218	2127	254.23	1084	110.462	2220
ENSMUSG00000046079	Lrrc8d	34.4291	26.3366	42.5217	-1.60951	-0.686619	0.00461817	0.0111984	DOWN	5	105699969	105832436	1	protein_coding	leucine rich repeat containing 8D [Source:MGI Symbol;Acc:MGI:1922368]	ENSMUST00000060531,ENSMUST00000120847,ENSMUST00000127686,ENSMUST00000134605,ENSMUST00000135776,ENSMUST00000140081,ENSMUST00000140608,ENSMUST00000149831,ENSMUST00000154807,ENSMUST00000156630	28.8111	572	21.6092	447	28.5893	598	40.128	835	46.4369	198	41.0002	824
ENSMUSG00000097167	Gm16740	1.53194	1.08889	1.975	-1.60919	-0.686336	0.337802	0.443932	NO_DEG	3	95217457	95226658	1	lncRNA	predicted gene, 16740 [Source:MGI Symbol;Acc:MGI:4439664]	ENSMUST00000181819	1.00738	20	1.11188	23	1.1474	24	0.672805	14	4.45607	19	0.796121	16
ENSMUSG00000051147	Nat2	7.59868	5.7499	9.44747	-1.60864	-0.685845	0.103743	0.168209	NO_DEG	8	67494858	67502584	1	protein_coding	N-acetyltransferase 2 (arylamine N-acetyltransferase) [Source:MGI Symbol;Acc:MGI:109201]	ENSMUST00000093470,ENSMUST00000163856	5.89318	117	6.67131	138	4.68521	98	7.11251	148	13.3682	57	7.86169	158
ENSMUSG00000058385	H2bc8	1.57678	1.17457	1.97899	-1.60864	-0.685839	0.337439	0.443538	NO_DEG	13	23571396	23572013	1	protein_coding	H2B clustered histone 8 [Source:MGI Symbol;Acc:MGI:2448386]	ENSMUST00000079251	1.56144	31	0.193371	4	1.76891	37	1.34561	28	3.04889	13	1.54248	31
ENSMUSG00000028102	Pex11b	17.9764	13.9032	22.0497	-1.60777	-0.685059	0.025708	0.050922	NO_DEG	3	96635376	96645366	1	protein_coding	peroxisomal biogenesis factor 11 beta [Source:MGI Symbol;Acc:MGI:1338882]	ENSMUST00000048766,ENSMUST00000118557,ENSMUST00000139523,ENSMUST00000144962,ENSMUST00000147821,ENSMUST00000156015,ENSMUST00000165842	13.1463	261	14.9379	309	13.6254	285	25.8549	538	14.0718	60	26.2222	527
ENSMUSG00000020198	Ap3d1	171.988	131.755	212.222	-1.60756	-0.684872	0.0093324	0.020915	DOWN	10	80706956	80742264	-1	protein_coding	adaptor-related protein complex 3, delta 1 subunit [Source:MGI Symbol;Acc:MGI:107734]	ENSMUST00000020420,ENSMUST00000218125,ENSMUST00000218610,ENSMUST00000219253,ENSMUST00000219356,ENSMUST00000219816,ENSMUST00000220183	141.235	2804	118.875	2459	135.154	2827	179.303	3731	283.312	1208	174.052	3498
ENSMUSG00000000826	Dnajc5	149.481	114.676	184.285	-1.60752	-0.684834	0.00295433	0.00751061	DOWN	2	181520485	181555133	1	protein_coding	DnaJ heat shock protein family (Hsp40) member C5 [Source:MGI Symbol;Acc:MGI:892995]	ENSMUST00000072334,ENSMUST00000108796,ENSMUST00000108797,ENSMUST00000116365,ENSMUST00000141523,ENSMUST00000152578	124.361	2469	102.68	2124	116.987	2447	181.994	3787	177.305	756	193.557	3890
ENSMUSG00000079190		3.78183	2.93318	4.63048	-1.60736	-0.684691	0.13009	0.202823	NO_DEG	GL456211.1	167446	196478	1	protein_coding	nuclear body protein SP140-like [Source:NCBI gene;Acc:100041057]	ENSMUST00000111360	3.12288	62	3.19062	66	2.48603	52	4.94992	103	3.51795	15	5.42357	109
ENSMUSG00000109274	Gm45133	2.63032	1.933	3.32763	-1.60693	-0.684308	0.29002	0.392171	NO_DEG	7	5059277	5062049	-1	TEC	predicted gene 45133 [Source:MGI Symbol;Acc:MGI:5753709]	ENSMUST00000207548	1.81329	36	1.59531	33	2.39041	50	1.48978	31	6.80137	29	1.69176	34
ENSMUSG00000031021	Tmem9b	46.4065	35.454	57.3589	-1.60606	-0.68353	0.00946971	0.0211918	DOWN	7	109735834	109752875	-1	protein_coding	TMEM9 domain family, member B [Source:MGI Symbol;Acc:MGI:1915254]	ENSMUST00000033333,ENSMUST00000118571,ENSMUST00000128043	34.6539	688	38.5292	797	33.1789	694	47.8172	995	76.6913	327	47.5682	956
ENSMUSG00000030452	Nipa2	62.7537	48.215	77.2923	-1.60568	-0.683181	0.00345286	0.00864907	DOWN	7	55931287	55962476	-1	protein_coding	non imprinted in Prader-Willi/Angelman syndrome 2 homolog (human) [Source:MGI Symbol;Acc:MGI:1913918]	ENSMUST00000032635,ENSMUST00000117812,ENSMUST00000119041,ENSMUST00000119201,ENSMUST00000126604,ENSMUST00000130239,ENSMUST00000135849,ENSMUST00000143325,ENSMUST00000147950,ENSMUST00000152649,ENSMUST00000205773	49.8654	990	49.6964	1028	45.0832	943	76.4114	1590	70.828	302	84.6376	1701
ENSMUSG00000021192	Golga5	39.236	29.9657	48.5062	-1.60508	-0.682645	0.00891818	0.0200844	DOWN	12	102469135	102497907	1	protein_coding	golgi autoantigen, golgin subfamily a, 5 [Source:MGI Symbol;Acc:MGI:1351475]	ENSMUST00000021609,ENSMUST00000179218,ENSMUST00000222744	28.5593	567	30.2626	626	31.0754	650	42.0984	876	64.2612	274	39.1592	787
ENSMUSG00000023806	Rsph3b	33.6935	25.8109	41.5762	-1.60451	-0.682131	0.0037824	0.00939952	DOWN	17	6904413	6948682	-1	protein_coding	radial spoke 3B homolog (Chlamydomonas) [Source:MGI Symbol;Acc:MGI:3630308]	ENSMUST00000024572,ENSMUST00000231794,ENSMUST00000232602	24.5297	487	28.3772	587	24.5256	513	40.945	852	45.9679	196	37.8157	760
ENSMUSG00000030276	Ttll3	3.86967	2.97316	4.76619	-1.6041	-0.681767	0.135569	0.210061	NO_DEG	6	113389260	113414587	1	protein_coding	tubulin tyrosine ligase-like family, member 3 [Source:MGI Symbol;Acc:MGI:2141418]	ENSMUST00000032414,ENSMUST00000038889,ENSMUST00000203524,ENSMUST00000203880,ENSMUST00000203925,ENSMUST00000204026,ENSMUST00000204255,ENSMUST00000204683,ENSMUST00000205017	3.72731	74	2.61051	54	2.58165	54	4.08489	85	4.6906	20	5.52309	111
ENSMUSG00000018983	E2f2	12.3436	9.45445	15.2327	-1.6037	-0.6814	0.0286655	0.0560012	NO_DEG	4	136172394	136196057	1	protein_coding	E2F transcription factor 2 [Source:MGI Symbol;Acc:MGI:1096341]	ENSMUST00000061721,ENSMUST00000149750	8.36126	166	10.297	213	9.70507	203	14.8017	308	16.4171	70	14.4794	291
ENSMUSG00000034867	Ankrd27	55.9144	42.9006	68.9281	-1.60255	-0.680369	0.00455476	0.0110699	DOWN	7	35586244	35639226	1	protein_coding	ankyrin repeat domain 27 (VPS9 domain) [Source:MGI Symbol;Acc:MGI:2444103]	ENSMUST00000040844,ENSMUST00000186245,ENSMUST00000187567,ENSMUST00000187807,ENSMUST00000188906,ENSMUST00000190503,ENSMUST00000205801,ENSMUST00000206157,ENSMUST00000206472,ENSMUST00000206632	46.4403	922	37.4173	774	44.8441	938	64.5412	1343	77.1603	329	65.0829	1308
ENSMUSG00000039914	Coq10a	9.18386	7.12701	11.2407	-1.60196	-0.679838	0.0644987	0.112881	NO_DEG	10	128363100	128368997	-1	protein_coding	coenzyme Q10A [Source:MGI Symbol;Acc:MGI:2684847]	ENSMUST00000043211,ENSMUST00000218507,ENSMUST00000219815,ENSMUST00000219934,ENSMUST00000220027,ENSMUST00000220111,ENSMUST00000220227	7.20277	143	6.76799	140	7.41028	155	12.3988	258	7.73949	33	13.5838	273
ENSMUSG00000106986	Gm42887	5.98336	4.65002	7.31671	-1.60097	-0.678942	0.389063	0.495839	NO_DEG	5	69503842	69504960	-1	TEC	predicted gene 42887 [Source:MGI Symbol;Acc:MGI:5663024]	ENSMUST00000202469	4.33174	86	5.12434	106	4.49398	94	11.0532	230	0	0	10.8969	219
ENSMUSG00000102070	Gm28661	310.456	238.704	382.208	-1.60068	-0.678689	0.420738	0.526904	NO_DEG	1	24614885	24615565	-1	unprocessed_pseudogene	predicted gene 28661 [Source:MGI Symbol;Acc:MGI:5579367]	ENSMUST00000188231	313.648	6227	66.0363	1366	336.427	7037	391.188	8140	745.336	3178	10.1008	203
ENSMUSG00000078656	Vps25	50.5273	38.8631	62.1916	-1.60051	-0.678528	0.00687462	0.015886	DOWN	11	101253707	101259549	1	protein_coding	vacuolar protein sorting 25 [Source:MGI Symbol;Acc:MGI:106354]	ENSMUST00000007533,ENSMUST00000042477,ENSMUST00000100414,ENSMUST00000107280,ENSMUST00000121331,ENSMUST00000123529,ENSMUST00000144306	33.3947	663	48.2945	999	34.9	730	62.2345	1295	61.4468	262	62.8936	1264
ENSMUSG00000079037	Prnp	106.595	81.8063	131.385	-1.60021	-0.678263	0.00789675	0.0179894	DOWN	2	131909928	131938429	1	protein_coding	prion protein [Source:MGI Symbol;Acc:MGI:97769]	ENSMUST00000091288,ENSMUST00000142070	80.2883	1594	82.2311	1701	82.8995	1734	108.946	2267	178.477	761	106.73	2145
ENSMUSG00000021124	Vti1b	50.5229	38.7841	62.2617	-1.59877	-0.676963	0.00544822	0.012981	DOWN	12	79156017	79172667	-1	protein_coding	vesicle transport through interaction with t-SNAREs 1B [Source:MGI Symbol;Acc:MGI:1855688]	ENSMUST00000055262,ENSMUST00000162569,ENSMUST00000162789,ENSMUST00000163031	36.7694	730	41.6231	861	37.9597	794	57.2365	1191	73.1733	312	56.3753	1133
ENSMUSG00000021079	Timm9	26.6467	20.6557	32.6377	-1.59839	-0.676623	0.0400017	0.0747739	NO_DEG	12	71123173	71136684	-1	protein_coding	translocase of inner mitochondrial membrane 9 [Source:MGI Symbol;Acc:MGI:1353436]	ENSMUST00000021486,ENSMUST00000166120,ENSMUST00000220482,ENSMUST00000220841,ENSMUST00000221178,ENSMUST00000221367,ENSMUST00000221559,ENSMUST00000221797,ENSMUST00000221815,ENSMUST00000221892,ENSMUST00000223544	19.3921	385	23.9297	495	18.6452	390	39.9838	832	16.1826	69	41.7466	839
ENSMUSG00000042642	Flad1	16.7815	13.0092	20.5538	-1.598	-0.676269	0.0249094	0.0495248	DOWN	3	89401004	89411870	-1	protein_coding	flavin adenine dinucleotide synthetase 1 [Source:MGI Symbol;Acc:MGI:2443030]	ENSMUST00000050398,ENSMUST00000107426,ENSMUST00000107429,ENSMUST00000129308,ENSMUST00000162701	13.096	260	14.7446	305	11.1871	234	24.5093	510	15.0099	64	22.1421	445
ENSMUSG00000020580	Rock2	273.21	210.434	335.985	-1.59732	-0.675654	0.0117712	0.02564	DOWN	12	16894895	16987823	1	protein_coding	Rho-associated coiled-coil containing protein kinase 2 [Source:MGI Symbol;Acc:MGI:107926]	ENSMUST00000020904,ENSMUST00000220542,ENSMUST00000220688,ENSMUST00000221463	229.33	4553	164.317	3399	237.655	4971	347.456	7230	294.335	1255	366.166	7359
ENSMUSG00000048058	Ldlrad3	33.0894	25.594	40.5848	-1.59683	-0.67521	0.00631028	0.0147586	DOWN	2	101950203	102186385	-1	protein_coding	low density lipoprotein receptor class A domain containing 3 [Source:MGI Symbol;Acc:MGI:2138856]	ENSMUST00000058790,ENSMUST00000111222,ENSMUST00000127888	27.0985	538	22.5761	467	27.1073	567	46.5197	968	31.8961	136	43.3388	871
ENSMUSG00000036403	Cep135	20.2089	15.6967	24.7211	-1.59676	-0.675147	0.0375307	0.0707292	NO_DEG	5	76588698	76646466	1	protein_coding	centrosomal protein 135 [Source:MGI Symbol;Acc:MGI:2681869]	ENSMUST00000049060,ENSMUST00000121979,ENSMUST00000130651	16.4707	327	14.9863	310	15.6333	327	27.9695	582	13.6027	58	32.5912	655
ENSMUSG00000042390	Gatad2b	132.584	102.137	163.031	-1.59626	-0.674696	0.00327888	0.00825218	DOWN	3	90293178	90363407	1	protein_coding	GATA zinc finger domain containing 2B [Source:MGI Symbol;Acc:MGI:2443225]	ENSMUST00000049382,ENSMUST00000196212,ENSMUST00000197988,ENSMUST00000199607,ENSMUST00000199754,ENSMUST00000200373,ENSMUST00000205797,ENSMUST00000206907	113.985	2263	86.2435	1784	106.182	2221	159.166	3312	162.295	692	167.633	3369
ENSMUSG00000037887	Dusp8	15.4894	11.9849	18.9938	-1.59569	-0.674185	0.0178536	0.0369374	DOWN	7	142079490	142095843	-1	protein_coding	dual specificity phosphatase 8 [Source:MGI Symbol;Acc:MGI:106626]	ENSMUST00000039926,ENSMUST00000143661	12.8441	255	10.3937	215	12.717	266	20.7608	432	16.4171	70	19.8035	398
ENSMUSG00000075273	Ttc30b	3.74779	2.8186	4.67697	-1.5956	-0.674103	0.2085	0.300011	NO_DEG	2	75935849	75938585	-1	protein_coding	tetratricopeptide repeat domain 30B [Source:MGI Symbol;Acc:MGI:1919671]	ENSMUST00000099996	2.87104	57	3.52902	73	2.05575	43	2.5951	54	7.50496	32	3.93085	79
ENSMUSG00000024948	Map4k2	34.0122	26.2873	41.7372	-1.59518	-0.673723	0.00487994	0.0117712	DOWN	19	6341135	6355615	1	protein_coding	mitogen-activated protein kinase kinase kinase kinase 2 [Source:MGI Symbol;Acc:MGI:1346883]	ENSMUST00000025897,ENSMUST00000123468,ENSMUST00000124333,ENSMUST00000124556,ENSMUST00000126841,ENSMUST00000127809,ENSMUST00000128170,ENSMUST00000130382,ENSMUST00000133696,ENSMUST00000134307,ENSMUST00000137095,ENSMUST00000140098,ENSMUST00000142496,ENSMUST00000142862,ENSMUST00000148410,ENSMUST00000149624,ENSMUST00000152259,ENSMUST00000152349,ENSMUST00000152912,ENSMUST00000154900,ENSMUST00000155569,ENSMUST00000155655,ENSMUST00000236640	24.3786	484	28.6189	592	25.8643	541	47.4327	987	35.8831	153	41.8959	842
ENSMUSG00000013698	Pea15a	201.399	155.128	247.67	-1.59408	-0.672724	0.00987581	0.0219866	DOWN	1	172196728	172206804	-1	protein_coding	phosphoprotein enriched in astrocytes 15A [Source:MGI Symbol;Acc:MGI:104799]	ENSMUST00000013842,ENSMUST00000111247,ENSMUST00000125361,ENSMUST00000152432,ENSMUST00000155109	148.891	2956	168.91	3494	147.584	3087	211.741	4406	321.54	1371	209.728	4215
ENSMUSG00000031004	Mki67	546.789	421.703	671.874	-1.59344	-0.672148	0.0387628	0.0727138	NO_DEG	7	135689784	135716361	-1	protein_coding	antigen identified by monoclonal antibody Ki 67 [Source:MGI Symbol;Acc:MGI:106035]	ENSMUST00000033310,ENSMUST00000211238	515.124	10227	286.914	5935	463.071	9686	681.792	14187	599.458	2556	734.372	14759
ENSMUSG00000003228	Grk5	28.2241	21.8876	34.5607	-1.59342	-0.672129	0.00817572	0.0185607	DOWN	19	60889749	61095968	1	protein_coding	G protein-coupled receptor kinase 5 [Source:MGI Symbol;Acc:MGI:109161]	ENSMUST00000003313,ENSMUST00000235623,ENSMUST00000236876	22.0113	437	21.8509	452	21.8006	456	40.4164	841	25.7983	110	37.4674	753
ENSMUSG00000098318	Lockd	11.8148	9.15319	14.4763	-1.59288	-0.671636	0.0383762	0.0720375	NO_DEG	6	134929092	134956798	1	lncRNA	lncRNA downstream of Cdkn1b [Source:MGI Symbol;Acc:MGI:1915081]	ENSMUST00000183867,ENSMUST00000183905,ENSMUST00000184504,ENSMUST00000184991,ENSMUST00000185152	9.31827	185	10.6354	220	7.50589	157	15.4745	322	12.4301	53	15.5244	312
ENSMUSG00000031506	Ptpn7	1.32815	1.00921	1.64709	-1.59285	-0.67161	0.18409	0.271013	NO_DEG	1	135132700	135145317	1	protein_coding	protein tyrosine phosphatase, non-receptor type 7 [Source:MGI Symbol;Acc:MGI:2156893]	ENSMUST00000049449,ENSMUST00000167080,ENSMUST00000187985,ENSMUST00000188478	1.00738	20	1.11188	23	0.908357	19	1.97036	41	1.87624	8	1.09467	22
ENSMUSG00000053830	Gm9923	1.30272	0.980422	1.62502	-1.59281	-0.671576	0.546686	0.644544	NO_DEG	10	72309321	72311156	1	processed_pseudogene	predicted pseudogene 9923 [Source:MGI Symbol;Acc:MGI:3704365]	ENSMUST00000217785	1.41033	28	0.0966856	2	1.43425	30	1.82618	38	3.04889	13	0	0
ENSMUSG00000056234	Ncoa4	138.823	107.244	170.402	-1.59277	-0.671541	0.0106245	0.0234379	DOWN	14	32159865	32179855	1	protein_coding	nuclear receptor coactivator 4 [Source:MGI Symbol;Acc:MGI:1350932]	ENSMUST00000111994,ENSMUST00000163336,ENSMUST00000164341,ENSMUST00000168034,ENSMUST00000168114,ENSMUST00000168334,ENSMUST00000168385,ENSMUST00000169722,ENSMUST00000226479,ENSMUST00000227112,ENSMUST00000227498,ENSMUST00000228143,ENSMUST00000228779	109.452	2173	104.904	2170	107.377	2246	194.441	4046	112.809	481	203.956	4099
ENSMUSG00000100235	Gm28557	2.16682	1.70777	2.62587	-1.59169	-0.670556	0.196893	0.286232	NO_DEG	13	67069399	67108604	-1	protein_coding	predicted gene 28557 [Source:MGI Symbol;Acc:MGI:5579263]	ENSMUST00000185856,ENSMUST00000185954,ENSMUST00000186303,ENSMUST00000187652,ENSMUST00000225558	1.56144	31	2.17543	45	1.38644	29	2.35482	49	1.64171	7	3.88109	78
ENSMUSG00000051351	Zfp46	22.621	17.3393	27.9027	-1.59156	-0.670446	0.0118825	0.0258621	DOWN	4	136284683	136293942	1	protein_coding	zinc finger protein 46 [Source:MGI Symbol;Acc:MGI:99192]	ENSMUST00000069195,ENSMUST00000130223,ENSMUST00000130658,ENSMUST00000132649,ENSMUST00000144217	19.241	382	15.518	321	17.2588	361	24.8938	518	35.1795	150	23.6348	475
ENSMUSG00000002205	Vrk3	36.3856	28.1482	44.623	-1.59049	-0.669472	0.0033521	0.00841803	DOWN	7	44748413	44777515	1	protein_coding	vaccinia related kinase 3 [Source:MGI Symbol;Acc:MGI:2182465]	ENSMUST00000002275,ENSMUST00000125705,ENSMUST00000134750,ENSMUST00000135783,ENSMUST00000136069,ENSMUST00000144515,ENSMUST00000147952,ENSMUST00000165957,ENSMUST00000171821,ENSMUST00000208083	28.0556	557	28.0388	580	28.3503	593	45.4143	945	40.3391	172	48.1156	967
ENSMUSG00000033036	Gm7879	7.70827	5.98293	9.43361	-1.59043	-0.669421	0.0739318	0.126772	NO_DEG	5	43913144	43913917	1	protein_coding	predicted pseudogene 7879 [Source:MGI Symbol;Acc:MGI:3645078]	ENSMUST00000122204,ENSMUST00000200338	5.59096	111	6.42959	133	5.92822	124	10.5246	219	7.97401	34	9.80224	197
ENSMUSG00000039126	Prune2	66.726	51.5589	81.8931	-1.59	-0.66903	0.0145075	0.0307799	DOWN	19	16956118	17223932	1	protein_coding	prune homolog 2 [Source:MGI Symbol;Acc:MGI:1925004]	ENSMUST00000087689,ENSMUST00000223920,ENSMUST00000224059,ENSMUST00000224117,ENSMUST00000224145,ENSMUST00000224602,ENSMUST00000225351,ENSMUST00000225838,ENSMUST00000226052	58.7807	1167	33.9366	702	61.9595	1296	84.6773	1762	75.5186	322	85.4835	1718
ENSMUSG00000042851	Zc3h6	3.4659	2.73529	4.19651	-1.58978	-0.668827	0.192418	0.280969	NO_DEG	2	128967402	129018563	1	protein_coding	zinc finger CCCH type containing 6 [Source:MGI Symbol;Acc:MGI:1926001]	ENSMUST00000110319,ENSMUST00000110320	2.71993	54	3.23897	67	2.24699	47	5.19021	108	1.87624	8	5.52309	111
ENSMUSG00000002580	Mien1	39.1537	30.0768	48.2306	-1.58975	-0.668797	0.0189777	0.0389885	DOWN	11	98437708	98438991	-1	protein_coding	migration and invasion enhancer 1 [Source:MGI Symbol;Acc:MGI:1913678]	ENSMUST00000002655	26.4941	526	35.2902	730	28.4459	595	35.3223	735	67.0755	286	42.2939	850
ENSMUSG00000085457	1110046J04Rik	5.6265	4.28981	6.96319	-1.58971	-0.668762	0.115388	0.183695	NO_DEG	13	33935567	33960181	1	lncRNA	RIKEN cDNA 1110046J04 gene [Source:MGI Symbol;Acc:MGI:1916058]	ENSMUST00000147622,ENSMUST00000180906,ENSMUST00000181800	4.93617	98	4.06079	84	3.87247	81	5.62273	117	9.14666	39	6.12018	123
ENSMUSG00000020541	Tom1l1	14.687	11.2428	18.1311	-1.58959	-0.668655	0.0330277	0.0634904	NO_DEG	11	90643465	90688366	-1	protein_coding	target of myb1-like 1 (chicken) [Source:MGI Symbol;Acc:MGI:1919193]	ENSMUST00000020849,ENSMUST00000107867,ENSMUST00000107868,ENSMUST00000107869,ENSMUST00000127034,ENSMUST00000131055,ENSMUST00000147329,ENSMUST00000154599	12.1389	241	11.1672	231	10.4222	218	16.724	348	23.6875	101	13.9819	281
ENSMUSG00000039480	Nt5dc1	13.6372	10.4238	16.8506	-1.58911	-0.668217	0.0458213	0.0839372	NO_DEG	10	34288288	34418552	-1	protein_coding	5'-nucleotidase domain containing 1 [Source:MGI Symbol;Acc:MGI:2442446]	ENSMUST00000047885,ENSMUST00000099973,ENSMUST00000105512,ENSMUST00000129363,ENSMUST00000130290,ENSMUST00000213269	9.72123	193	11.9407	247	9.60946	201	13.6003	283	23.2185	99	13.7331	276
ENSMUSG00000030752	Kdm8	12.2479	9.51797	14.9777	-1.58899	-0.668111	0.0390333	0.0731475	NO_DEG	7	125444676	125462269	1	protein_coding	lysine (K)-specific demethylase 8 [Source:MGI Symbol;Acc:MGI:1924285]	ENSMUST00000033010,ENSMUST00000135129	8.66348	172	8.84673	183	11.0437	231	15.9551	332	11.961	51	17.0171	342
ENSMUSG00000078813	Leng1	15.4317	11.7821	19.0814	-1.58887	-0.667998	0.0677874	0.117816	NO_DEG	7	3660098	3665840	-1	protein_coding	leukocyte receptor cluster (LRC) member 1 [Source:MGI Symbol;Acc:MGI:1917007]	ENSMUST00000019878	11.333	225	9.86193	204	14.1512	296	14.2731	297	29.7853	127	13.1858	265
ENSMUSG00000068966	Zbtb34	10.4966	8.00314	12.9901	-1.58812	-0.667317	0.121585	0.191946	NO_DEG	2	33406108	33431324	-1	protein_coding	zinc finger and BTB domain containing 34 [Source:MGI Symbol;Acc:MGI:2685195]	ENSMUST00000091037,ENSMUST00000113158,ENSMUST00000134589	10.0234	199	6.67131	138	7.31466	153	7.44891	155	20.8732	89	10.6481	214
ENSMUSG00000027698	Nceh1	31.4519	24.2748	38.629	-1.58715	-0.666439	0.00351726	0.00880239	DOWN	3	27182965	27284608	1	protein_coding	neutral cholesterol ester hydrolase 1 [Source:MGI Symbol;Acc:MGI:2443191]	ENSMUST00000046515,ENSMUST00000091284,ENSMUST00000129412,ENSMUST00000138947,ENSMUST00000140872	25.386	504	22.7695	471	24.6691	516	37.7251	785	41.0427	175	37.1191	746
ENSMUSG00000028249	Sdcbp	231.462	179.097	283.828	-1.58701	-0.666315	0.0350914	0.0668805	NO_DEG	4	6365650	6408423	1	protein_coding	syndecan binding protein [Source:MGI Symbol;Acc:MGI:1337026]	ENSMUST00000029912,ENSMUST00000103008,ENSMUST00000108371,ENSMUST00000108374,ENSMUST00000140830,ENSMUST00000153861,ENSMUST00000155247,ENSMUST00000175769	179.717	3568	178.627	3695	178.946	3743	338.949	7053	150.099	640	362.434	7284
ENSMUSG00000004460	Dnajb11	177.247	137.134	217.36	-1.58631	-0.665677	0.00482295	0.0116479	DOWN	16	22857845	22879634	1	protein_coding	DnaJ heat shock protein family (Hsp40) member B11 [Source:MGI Symbol;Acc:MGI:1915088]	ENSMUST00000004574,ENSMUST00000133013,ENSMUST00000166487,ENSMUST00000178320	136.601	2712	146.865	3038	127.935	2676	228.465	4754	191.845	818	231.771	4658
ENSMUSG00000105287	Gm43577	1.45742	1.15512	1.75973	-1.5863	-0.665667	0.212671	0.305137	NO_DEG	5	5154571	5157914	-1	lncRNA	predicted gene 43577 [Source:MGI Symbol;Acc:MGI:5663714]	ENSMUST00000197090	1.25923	25	0.628456	13	1.57767	33	2.06647	43	1.17265	5	2.04006	41
ENSMUSG00000031292	Cdkl5	22.4749	17.484	27.4657	-1.58587	-0.665277	0.0140876	0.0300182	DOWN	X	160771923	160994704	-1	protein_coding	cyclin-dependent kinase-like 5 [Source:MGI Symbol;Acc:MGI:1278336]	ENSMUST00000087104,ENSMUST00000112355,ENSMUST00000196297,ENSMUST00000197942,ENSMUST00000198931,ENSMUST00000199927	19.5936	389	14.2611	295	18.5974	389	30.2762	630	20.8732	89	31.2477	628
ENSMUSG00000032413	Rasa2	33.5043	25.7946	41.214	-1.5857	-0.665123	0.00629234	0.0147255	DOWN	9	96539300	96631617	-1	protein_coding	RAS p21 protein activator 2 [Source:MGI Symbol;Acc:MGI:2149960]	ENSMUST00000034984,ENSMUST00000128346,ENSMUST00000144376,ENSMUST00000185435,ENSMUST00000188853,ENSMUST00000190537	24.983	496	26.2018	542	26.1989	548	37.6771	784	50.1894	214	35.7757	719
ENSMUSG00000070709	Zfp974	4.61281	3.58781	5.63781	-1.58527	-0.66473	0.119954	0.189653	NO_DEG	7	27907392	27929460	-1	protein_coding	zinc finger protein 974 [Source:MGI Symbol;Acc:MGI:1920680]	ENSMUST00000098639,ENSMUST00000129341,ENSMUST00000137668,ENSMUST00000138583,ENSMUST00000145674,ENSMUST00000152330	3.97915	79	3.91577	81	2.86849	60	5.71884	119	4.92513	21	6.26945	126
ENSMUSG00000091512	Lamtor3	59.9184	46.4618	73.375	-1.58515	-0.664621	0.00645508	0.0150528	DOWN	3	137918506	137928900	1	protein_coding	late endosomal/lysosomal adaptor, MAPK and MTOR activator 3 [Source:MGI Symbol;Acc:MGI:1929467]	ENSMUST00000168345,ENSMUST00000196632,ENSMUST00000197064,ENSMUST00000197798,ENSMUST00000197817,ENSMUST00000200107,ENSMUST00000200269,ENSMUST00000200656	44.9292	892	50.7116	1049	43.7445	915	80.3521	1672	58.867	251	80.9058	1626
ENSMUSG00000029094	Afap1	42.132	32.5766	51.6873	-1.58508	-0.664556	0.00456062	0.0110803	DOWN	5	35893319	36003923	1	protein_coding	actin filament associated protein 1 [Source:MGI Symbol;Acc:MGI:1917542]	ENSMUST00000064571,ENSMUST00000141824,ENSMUST00000146300,ENSMUST00000201482,ENSMUST00000212374	32.4377	644	29.0057	600	36.2865	759	50.0759	1042	53.2383	227	51.7479	1040
ENSMUSG00000001418	Glmp	101.41	78.5628	124.258	-1.58461	-0.664131	0.00343292	0.00860692	DOWN	3	88325023	88331313	1	protein_coding	glycosylated lysosomal membrane protein [Source:MGI Symbol;Acc:MGI:1913318]	ENSMUST00000001454,ENSMUST00000131666,ENSMUST00000140039,ENSMUST00000152801,ENSMUST00000153716,ENSMUST00000154381,ENSMUST00000176425,ENSMUST00000176519,ENSMUST00000177005,ENSMUST00000193646	75.7551	1504	83.488	1727	76.4454	1599	131.341	2733	106.242	453	135.191	2717
ENSMUSG00000064215	Ifi27	79.5637	61.4027	97.7248	-1.5837	-0.663298	0.0304544	0.0591446	NO_DEG	12	103434211	103440239	1	protein_coding	interferon, alpha-inducible protein 27 [Source:MGI Symbol;Acc:MGI:1277180]	ENSMUST00000066701,ENSMUST00000076702,ENSMUST00000076788,ENSMUST00000079294,ENSMUST00000085065,ENSMUST00000122905,ENSMUST00000140838,ENSMUST00000148824,ENSMUST00000153670	54.6001	1084	73.481	1520	56.1269	1174	72.5188	1509	148.457	633	72.1982	1451
ENSMUSG00000026880	Stom	54.8641	42.4371	67.2912	-1.58278	-0.662461	0.00482826	0.0116587	DOWN	2	35313986	35336976	-1	protein_coding	stomatin [Source:MGI Symbol;Acc:MGI:95403]	ENSMUST00000028241,ENSMUST00000202568	41.2523	819	43.6052	902	42.4537	888	62.3306	1297	72.4697	309	67.0732	1348
ENSMUSG00000037465	Klf10	72.077	55.9536	88.2003	-1.58064	-0.66051	0.00498551	0.0119965	DOWN	15	38291463	38300706	-1	protein_coding	Kruppel-like factor 10 [Source:MGI Symbol;Acc:MGI:1101353]	ENSMUST00000074043,ENSMUST00000226363,ENSMUST00000227920,ENSMUST00000228416,ENSMUST00000228732,ENSMUST00000228772	55.5067	1102	52.3069	1082	60.0472	1256	94.1446	1959	73.8769	315	96.5794	1941
ENSMUSG00000044768	D1Ertd622e	45.5384	35.3555	55.7213	-1.58058	-0.660453	0.00442358	0.0108024	DOWN	1	97606318	97662074	-1	protein_coding	DNA segment, Chr 1, ERATO Doi 622, expressed [Source:MGI Symbol;Acc:MGI:1277184]	ENSMUST00000053033,ENSMUST00000142234,ENSMUST00000149927,ENSMUST00000153115	34.8554	692	32.4864	672	38.7247	810	58.6301	1220	49.7203	212	58.8134	1182
ENSMUSG00000028607	Cpt2	28.525	22.2087	34.8413	-1.58045	-0.660335	0.00675991	0.0156631	DOWN	4	107903981	107923610	-1	protein_coding	carnitine palmitoyltransferase 2 [Source:MGI Symbol;Acc:MGI:109176]	ENSMUST00000030345,ENSMUST00000106719,ENSMUST00000106720,ENSMUST00000131644,ENSMUST00000141738,ENSMUST00000175651	21.9105	435	22.9628	475	21.7528	455	39.311	818	28.1436	120	37.0694	745
ENSMUSG00000029190	D5Ertd579e	112.953	87.5723	138.334	-1.57951	-0.659481	0.00315225	0.00796978	DOWN	5	36600485	36696024	-1	protein_coding	DNA segment, Chr 5, ERATO Doi 579, expressed [Source:MGI Symbol;Acc:MGI:1261849]	ENSMUST00000031091,ENSMUST00000132383,ENSMUST00000140063,ENSMUST00000140653,ENSMUST00000150088,ENSMUST00000201720,ENSMUST00000202510	93.6361	1859	76.2849	1578	92.7958	1941	135.907	2828	139.076	593	140.018	2814
ENSMUSG00000060336	Zfp937	6.45833	4.93849	7.97816	-1.57946	-0.659435	0.119311	0.188831	NO_DEG	2	150218073	150240725	1	protein_coding	zinc finger protein 937 [Source:MGI Symbol;Acc:MGI:3644476]	ENSMUST00000073782	5.64133	112	3.86742	80	5.30672	111	6.34359	132	11.0229	47	6.568	132
ENSMUSG00000056459	Zbtb25	9.96612	7.67105	12.2612	-1.57876	-0.658788	0.0609686	0.107616	NO_DEG	12	76347782	76369602	-1	protein_coding	zinc finger and BTB domain containing 25 [Source:MGI Symbol;Acc:MGI:99197]	ENSMUST00000167011,ENSMUST00000176102,ENSMUST00000176187,ENSMUST00000176278,ENSMUST00000176509,ENSMUST00000176967	8.21016	163	7.05805	146	7.74494	162	11.8221	246	15.0099	64	9.95151	200
ENSMUSG00000079083	Jrkl	17.8866	13.9304	21.8429	-1.57831	-0.658383	0.0181883	0.0375455	DOWN	9	13242607	13245829	-1	protein_coding	Jrk-like [Source:MGI Symbol;Acc:MGI:1924782]	ENSMUST00000110582	14.7078	292	15.1313	313	11.9521	250	24.0768	501	18.7624	80	22.6894	456
ENSMUSG00000026074	Map4k4	393.6	305.31	481.889	-1.57769	-0.657813	0.0223288	0.0449636	DOWN	1	39900913	40026310	1	protein_coding	mitogen-activated protein kinase kinase kinase kinase 4 [Source:MGI Symbol;Acc:MGI:1349394]	ENSMUST00000163854,ENSMUST00000168431,ENSMUST00000191657,ENSMUST00000191761,ENSMUST00000191865,ENSMUST00000191964,ENSMUST00000192194,ENSMUST00000192355,ENSMUST00000192509,ENSMUST00000192884,ENSMUST00000193514,ENSMUST00000193661,ENSMUST00000193682,ENSMUST00000194163,ENSMUST00000195259,ENSMUST00000195356,ENSMUST00000195636,ENSMUST00000195860	314.907	6252	261.776	5415	339.247	7096	430.451	8957	574.364	2449	440.852	8860
ENSMUSG00000027931	Npr1	13.4268	10.3169	16.5366	-1.57744	-0.657587	0.0494159	0.0897125	NO_DEG	3	90450591	90465866	-1	protein_coding	natriuretic peptide receptor 1 [Source:MGI Symbol;Acc:MGI:97371]	ENSMUST00000029540,ENSMUST00000124760,ENSMUST00000142243,ENSMUST00000146991,ENSMUST00000152510	10.6279	211	9.0401	187	11.2827	236	12.3027	256	22.2803	95	15.0268	302
ENSMUSG00000022797	Tfrc	320.491	248.684	392.299	-1.57703	-0.657212	0.0131873	0.0283315	DOWN	16	32608920	32632794	1	protein_coding	transferrin receptor [Source:MGI Symbol;Acc:MGI:98822]	ENSMUST00000023486,ENSMUST00000120680,ENSMUST00000124243,ENSMUST00000128285,ENSMUST00000137901,ENSMUST00000155929,ENSMUST00000231912	289.622	5750	229.532	4748	226.898	4746	365.285	7601	429.424	1831	382.188	7681
ENSMUSG00000030591	Psmd8	131.907	102.523	161.292	-1.57691	-0.6571	0.0122861	0.0266482	DOWN	7	29174188	29180701	-1	protein_coding	proteasome (prosome, macropain) 26S subunit, non-ATPase, 8 [Source:MGI Symbol;Acc:MGI:1888669]	ENSMUST00000059642,ENSMUST00000182328,ENSMUST00000186182,ENSMUST00000207087,ENSMUST00000208461,ENSMUST00000208592,ENSMUST00000209034	94.7946	1882	119.31	2468	93.4651	1955	184.589	3841	111.402	475	187.885	3776
ENSMUSG00000037138	Aff3	3.64915	2.82499	4.47331	-1.57679	-0.656991	0.178823	0.26467	NO_DEG	1	38177326	38664955	-1	protein_coding	AF4/FMR2 family, member 3 [Source:MGI Symbol;Acc:MGI:106927]	ENSMUST00000027250,ENSMUST00000039827,ENSMUST00000095027,ENSMUST00000134963,ENSMUST00000136641,ENSMUST00000238906	3.62657	72	1.78868	37	3.05973	64	3.60431	75	4.6906	20	5.12503	103
ENSMUSG00000047789	Slc38a9	7.2136	5.62923	8.79797	-1.5763	-0.656543	0.0899232	0.149227	NO_DEG	13	112660751	112738749	1	protein_coding	solute carrier family 38, member 9 [Source:MGI Symbol;Acc:MGI:1918839]	ENSMUST00000052514,ENSMUST00000223581,ENSMUST00000223674,ENSMUST00000223839,ENSMUST00000224252,ENSMUST00000224703,ENSMUST00000225367,ENSMUST00000225649	6.54798	130	5.51108	114	4.82863	101	10.3804	216	7.50496	32	8.50854	171
ENSMUSG00000022241	Tars	263.488	204.475	322.5	-1.57617	-0.656423	0.00968621	0.0216237	DOWN	15	11382301	11399665	-1	protein_coding	threonyl-tRNA synthetase [Source:MGI Symbol;Acc:MGI:106314]	ENSMUST00000022849,ENSMUST00000226597,ENSMUST00000226904,ENSMUST00000226944,ENSMUST00000228207,ENSMUST00000228710,ENSMUST00000228814	217.091	4310	195.063	4035	201.273	4210	296.947	6179	372.902	1590	297.65	5982
ENSMUSG00000007987	Ift22	28.3972	22.1566	34.6377	-1.57596	-0.656229	0.00906702	0.0203864	DOWN	5	136908150	136915404	1	protein_coding	intraflagellar transport 22 [Source:MGI Symbol;Acc:MGI:1914536]	ENSMUST00000008131,ENSMUST00000199101,ENSMUST00000200054,ENSMUST00000200153,ENSMUST00000200157	22.515	447	23.3496	483	20.6054	431	36.0912	751	26.9709	115	40.851	821
ENSMUSG00000028645	Slc2a1	63.941	49.7755	78.1065	-1.57556	-0.655869	0.00856752	0.019361	DOWN	4	119108711	119137983	1	protein_coding	solute carrier family 2 (facilitated glucose transporter), member 1 [Source:MGI Symbol;Acc:MGI:95755]	ENSMUST00000030398,ENSMUST00000134105,ENSMUST00000144329,ENSMUST00000174372,ENSMUST00000208090	51.7794	1028	49.213	1018	48.3341	1011	90.0117	1873	59.5706	254	84.7371	1703
ENSMUSG00000026223	Itm2c	58.5396	45.45	71.6292	-1.57549	-0.6558	0.004118	0.010135	DOWN	1	85894281	85908675	1	protein_coding	integral membrane protein 2C [Source:MGI Symbol;Acc:MGI:1927594]	ENSMUST00000027425,ENSMUST00000139837,ENSMUST00000185569	43.7707	869	49.5997	1026	42.9796	899	72.8071	1515	72.4697	309	69.6108	1399
ENSMUSG00000111291	Gm48604	3.95171	3.04466	4.85875	-1.57536	-0.655681	0.154642	0.234458	NO_DEG	9	44290044	44292463	-1	lncRNA	predicted gene, 48604 [Source:MGI Symbol;Acc:MGI:6098186]	ENSMUST00000217413	2.97177	59	3.86742	80	2.2948	48	4.46935	93	5.62872	24	4.47818	90
ENSMUSG00000018476	Kdm6b	41.4146	32.0345	50.7947	-1.57533	-0.65565	0.0156198	0.0328222	DOWN	11	69398508	69413675	-1	protein_coding	KDM1 lysine (K)-specific demethylase 6B [Source:MGI Symbol;Acc:MGI:2448492]	ENSMUST00000094077,ENSMUST00000156562	34.4021	683	24.2197	501	37.4817	784	44.7415	931	65.1993	278	42.4432	853
ENSMUSG00000024712	Rfk	69.9037	54.3948	85.4126	-1.57458	-0.654968	0.00468357	0.011343	DOWN	19	17394043	17401349	1	protein_coding	riboflavin kinase [Source:MGI Symbol;Acc:MGI:1914688]	ENSMUST00000025617,ENSMUST00000136162,ENSMUST00000146171	51.8298	1029	57.0445	1180	54.3102	1136	91.4534	1903	72.2352	308	92.5491	1860
ENSMUSG00000106634	Gm43042	5.53634	4.34883	6.72384	-1.57458	-0.654963	0.151515	0.230502	NO_DEG	5	59569702	59574242	-1	lncRNA	predicted gene 43042 [Source:MGI Symbol;Acc:MGI:5663179]	ENSMUST00000198676	5.43986	108	4.78594	99	2.82069	59	7.25668	151	4.45607	19	8.45878	170
ENSMUSG00000027254	Map1a	23.9979	18.5365	29.4593	-1.57455	-0.654939	0.0185123	0.0381401	DOWN	2	121289600	121310832	1	protein_coding	microtubule-associated protein 1 A [Source:MGI Symbol;Acc:MGI:1306776]	ENSMUST00000094639,ENSMUST00000110639,ENSMUST00000131901,ENSMUST00000133283	20.5506	408	14.3578	297	20.701	433	23.6923	493	36.8212	157	27.8642	560
ENSMUSG00000004895	Prcc	70.1076	54.5017	85.7134	-1.57452	-0.654915	0.00364283	0.0090821	DOWN	3	87858903	87885608	-1	protein_coding	papillary renal cell carcinoma (translocation-associated) [Source:MGI Symbol;Acc:MGI:2137738]	ENSMUST00000005015	51.3261	1019	58.108	1202	54.0711	1131	88.8102	1848	80.2092	342	88.1206	1771
ENSMUSG00000031838	Ifi30	64.1821	49.73	78.6342	-1.57425	-0.654662	0.009875	0.0219866	DOWN	8	70762774	70766663	-1	lncRNA	interferon gamma inducible protein 30 [Source:MGI Symbol;Acc:MGI:2137648]	ENSMUST00000034299,ENSMUST00000222087	47.7499	948	55.4008	1146	46.0393	963	67.5688	1406	98.9716	422	69.362	1394
ENSMUSG00000043602	Zfp3	3.48115	2.76076	4.20155	-1.57407	-0.654498	0.188581	0.276623	NO_DEG	11	70764209	70772928	1	protein_coding	zinc finger protein 3 [Source:MGI Symbol;Acc:MGI:99177]	ENSMUST00000060444	2.46808	49	2.65885	55	3.15534	66	5.7669	120	2.11077	9	4.72697	95
ENSMUSG00000022175	Lrp10	104.465	81.3115	127.618	-1.57387	-0.654319	0.00615939	0.0144535	DOWN	14	54464137	54471497	1	protein_coding	low-density lipoprotein receptor-related protein 10 [Source:MGI Symbol;Acc:MGI:1929480]	ENSMUST00000022782,ENSMUST00000226472,ENSMUST00000227760,ENSMUST00000228407	76.4098	1517	82.5695	1708	84.9553	1777	145.614	3030	96.6263	412	140.615	2826
ENSMUSG00000023883	Phf10	108.609	84.3643	132.855	-1.57289	-0.653417	0.00345236	0.00864907	DOWN	17	14945009	14961273	-1	protein_coding	PHD finger protein 10 [Source:MGI Symbol;Acc:MGI:1919307]	ENSMUST00000024657,ENSMUST00000167805,ENSMUST00000168938,ENSMUST00000171526,ENSMUST00000172054	84.2171	1672	92.3347	1910	76.541	1601	124.901	2599	144.939	618	128.723	2587
ENSMUSG00000026615	Eprs	376.027	292.34	459.714	-1.57219	-0.652777	0.019118	0.0392302	DOWN	1	185363044	185428360	1	protein_coding	glutamyl-prolyl-tRNA synthetase [Source:MGI Symbol;Acc:MGI:97838]	ENSMUST00000046514,ENSMUST00000191900,ENSMUST00000192049,ENSMUST00000192284,ENSMUST00000192324,ENSMUST00000192588,ENSMUST00000193788,ENSMUST00000194157,ENSMUST00000195824	334.048	6632	247.757	5125	295.216	6175	428.336	8913	500.252	2133	450.555	9055
ENSMUSG00000026187	Xrcc5	47.5681	36.9961	58.1402	-1.57179	-0.65241	0.00493272	0.011884	DOWN	1	72307427	72394952	1	protein_coding	X-ray repair complementing defective repair in Chinese hamster cells 5 [Source:MGI Symbol;Acc:MGI:104517]	ENSMUST00000027379	39.3382	781	37.6107	778	34.0395	712	57.8132	1203	57.6943	246	58.9129	1184
ENSMUSG00000039096	Rsad1	14.7846	11.4399	18.1293	-1.57172	-0.65234	0.0247307	0.0492262	DOWN	11	94539798	94549255	-1	protein_coding	radical S-adenosyl methionine domain containing 1 [Source:MGI Symbol;Acc:MGI:3039628]	ENSMUST00000040487,ENSMUST00000132274,ENSMUST00000143299,ENSMUST00000148888	11.6856	232	10.5387	218	12.0955	253	17.4929	364	20.8732	89	16.0219	322
ENSMUSG00000052331	Ankrd44	30.1104	23.4854	36.7355	-1.57171	-0.652333	0.00769604	0.0175902	DOWN	1	54645340	54926387	-1	protein_coding	ankyrin repeat domain 44 [Source:MGI Symbol;Acc:MGI:3045243]	ENSMUST00000044359,ENSMUST00000177679,ENSMUST00000177704,ENSMUST00000177919,ENSMUST00000178156,ENSMUST00000178226,ENSMUST00000178685,ENSMUST00000178905,ENSMUST00000178935,ENSMUST00000179030,ENSMUST00000179242,ENSMUST00000179398,ENSMUST00000180189,ENSMUST00000180327,ENSMUST00000189563	25.5875	508	19.5305	404	25.3384	530	38.2057	795	31.8961	136	40.1046	806
ENSMUSG00000019579	Mydgf	89.5242	69.4894	109.559	-1.57155	-0.652186	0.00687567	0.015886	DOWN	17	56175744	56183920	-1	protein_coding	myeloid derived growth factor [Source:MGI Symbol;Acc:MGI:2156020]	ENSMUST00000019723,ENSMUST00000140885,ENSMUST00000151093	66.2353	1315	73.8194	1527	68.4136	1431	98.1815	2043	135.558	578	94.9374	1908
ENSMUSG00000031309	Rps6ka3	120.789	93.9839	147.595	-1.57151	-0.652155	0.00335574	0.00842565	DOWN	X	159210307	159368244	1	protein_coding	ribosomal protein S6 kinase polypeptide 3 [Source:MGI Symbol;Acc:MGI:104557]	ENSMUST00000033671,ENSMUST00000112491,ENSMUST00000112492,ENSMUST00000112493,ENSMUST00000126686,ENSMUST00000142668,ENSMUST00000148570,ENSMUST00000149939,ENSMUST00000156648	100.234	1990	81.9894	1696	99.728	2086	150.228	3126	138.607	591	153.95	3094
ENSMUSG00000015714	Cers2	236.031	183.567	288.494	-1.57063	-0.65134	0.00776262	0.0177189	DOWN	3	95314791	95323599	1	protein_coding	ceramide synthase 2 [Source:MGI Symbol;Acc:MGI:1924143]	ENSMUST00000015858,ENSMUST00000129267,ENSMUST00000133748,ENSMUST00000134702,ENSMUST00000139498,ENSMUST00000139866,ENSMUST00000142398,ENSMUST00000154055,ENSMUST00000156850	184.401	3661	198.35	4103	167.95	3513	266.623	5548	323.651	1380	275.209	5531
ENSMUSG00000037221	Mospd3	25.6303	19.7544	31.5062	-1.5706	-0.651319	0.0728495	0.125056	NO_DEG	5	137596645	137601058	-1	protein_coding	motile sperm domain containing 3 [Source:MGI Symbol;Acc:MGI:1916179]	ENSMUST00000037620,ENSMUST00000111007,ENSMUST00000126904,ENSMUST00000133705,ENSMUST00000154708,ENSMUST00000196366	17.5788	349	21.2225	439	20.4619	428	19.6075	408	54.4109	232	20.5001	412
ENSMUSG00000030726	Pold3	58.8224	45.8682	71.7766	-1.57045	-0.651174	0.00584381	0.0137903	DOWN	7	100082111	100121565	-1	protein_coding	polymerase (DNA-directed), delta 3, accessory subunit [Source:MGI Symbol;Acc:MGI:1915217]	ENSMUST00000032969,ENSMUST00000123675,ENSMUST00000127128,ENSMUST00000129556,ENSMUST00000130413,ENSMUST00000156202,ENSMUST00000156518,ENSMUST00000208184,ENSMUST00000208670,ENSMUST00000208704	46.7425	928	45.6356	944	45.2266	946	80.0638	1666	59.3361	253	75.93	1526
ENSMUSG00000020132	Rab21	124.726	97.0843	152.367	-1.57033	-0.651071	0.00266564	0.00683583	DOWN	10	115287084	115315594	-1	protein_coding	RAB21, member RAS oncogene family [Source:MGI Symbol;Acc:MGI:894308]	ENSMUST00000020343,ENSMUST00000218831	99.0759	1967	98.3292	2034	93.8476	1963	151.381	3150	144.705	617	161.015	3236
ENSMUSG00000102190	Gm38166	5.28953	4.16282	6.41624	-1.56975	-0.650537	0.428115	0.534013	NO_DEG	3	45775424	45775894	-1	TEC	predicted gene, 38166 [Source:MGI Symbol;Acc:MGI:5611394]	ENSMUST00000191660	5.84281	116	4.35085	90	2.2948	48	8.65035	180	0	0	10.5984	213
ENSMUSG00000020903	Stx8	19.5672	15.0765	24.058	-1.56933	-0.650144	0.0521539	0.0939914	NO_DEG	11	67966193	68207148	1	protein_coding	syntaxin 8 [Source:MGI Symbol;Acc:MGI:1890156]	ENSMUST00000021285,ENSMUST00000021286,ENSMUST00000108675,ENSMUST00000129992,ENSMUST00000142649,ENSMUST00000148642	15.1611	301	17.0167	352	13.0517	273	16.5798	345	36.5867	156	19.0074	382
ENSMUSG00000030641	Ddias	36.1923	28.321	44.0636	-1.5693	-0.650125	0.0151323	0.0319242	DOWN	7	92857525	92874247	-1	protein_coding	DNA damage-induced apoptosis suppressor [Source:MGI Symbol;Acc:MGI:1921291]	ENSMUST00000032877,ENSMUST00000207931,ENSMUST00000208356,ENSMUST00000209074	28.7607	571	28.4256	588	27.7766	581	47.0963	980	29.3162	125	55.7782	1121
ENSMUSG00000034163	Zfc3h1	46.1917	36.1004	56.283	-1.56927	-0.650096	0.0172978	0.0358843	DOWN	10	115384959	115432772	1	protein_coding	zinc finger, C3H1-type containing [Source:MGI Symbol;Acc:MGI:2446143]	ENSMUST00000036044,ENSMUST00000127283,ENSMUST00000141246,ENSMUST00000143751	36.7694	730	31.2294	646	40.3024	843	64.3009	1338	37.5248	160	67.0234	1347
ENSMUSG00000031931	Ankrd49	26.5902	20.6729	32.5076	-1.56924	-0.650068	0.00655099	0.0152353	DOWN	9	14779618	14784856	-1	protein_coding	ankyrin repeat domain 49 [Source:MGI Symbol;Acc:MGI:1930842]	ENSMUST00000034406,ENSMUST00000214456,ENSMUST00000214882,ENSMUST00000214979,ENSMUST00000216037,ENSMUST00000216372	22.8675	454	21.2708	440	17.8803	374	30.2282	629	34.0068	145	33.2878	669
ENSMUSG00000021660	Btf3	733.609	570.932	896.287	-1.56922	-0.650046	0.140856	0.216818	NO_DEG	13	98309896	98317006	-1	protein_coding	basic transcription factor 3 [Source:MGI Symbol;Acc:MGI:1202875]	ENSMUST00000022163,ENSMUST00000133461,ENSMUST00000133826,ENSMUST00000134542,ENSMUST00000152704	555.571	11030	620.576	12837	536.648	11225	517.147	10761	1635.38	6973	536.337	10779
ENSMUSG00000020021	Fgd6	15.5929	12.1145	19.0712	-1.56893	-0.649777	0.0329253	0.0633201	NO_DEG	10	94036001	94145339	1	protein_coding	FYVE, RhoGEF and PH domain containing 6 [Source:MGI Symbol;Acc:MGI:1261419]	ENSMUST00000020208,ENSMUST00000125535,ENSMUST00000141143	13.3478	265	8.65336	179	14.3425	300	18.5982	387	20.4041	87	18.2113	366
ENSMUSG00000028398	Dmac1	20.7766	16.0972	25.4561	-1.56887	-0.649729	0.0145455	0.0308321	DOWN	4	75277354	75278305	-1	protein_coding	distal membrane arm assembly complex 1 [Source:MGI Symbol;Acc:MGI:1914178]	ENSMUST00000030103	15.0603	299	17.6935	366	15.5377	325	25.038	521	29.7853	127	21.545	433
ENSMUSG00000030465	Psd3	25.3203	19.7053	30.9354	-1.56853	-0.649417	0.0163559	0.0341405	DOWN	8	67689082	68212027	-1	protein_coding	pleckstrin and Sec7 domain containing 3 [Source:MGI Symbol;Acc:MGI:1918215]	ENSMUST00000038959,ENSMUST00000059374,ENSMUST00000093468,ENSMUST00000093469,ENSMUST00000098696,ENSMUST00000120071,ENSMUST00000130307,ENSMUST00000145595,ENSMUST00000146480,ENSMUST00000150169,ENSMUST00000178529,ENSMUST00000185416,ENSMUST00000212505,ENSMUST00000212960,ENSMUST00000212994	23.8749	474	13.536	280	21.7049	454	29.7476	619	31.6615	135	31.397	631
ENSMUSG00000069289	Vmn1r203	2.04008	1.56085	2.51931	-1.5683	-0.649199	0.263795	0.363445	NO_DEG	13	22518114	22531992	1	protein_coding	vomeronasal 1 receptor 203 [Source:MGI Symbol;Acc:MGI:2159674]	ENSMUST00000091729,ENSMUST00000227520,ENSMUST00000228889	2.56882	51	0.918513	19	1.19521	25	1.53784	32	3.28342	14	2.73667	55
ENSMUSG00000033768	Nrxn2	2.60993	1.94674	3.27312	-1.56781	-0.64875	0.341346	0.44744	NO_DEG	19	6418731	6544169	1	protein_coding	neurexin II [Source:MGI Symbol;Acc:MGI:1096362]	ENSMUST00000077182,ENSMUST00000113458,ENSMUST00000113459,ENSMUST00000113461,ENSMUST00000113462,ENSMUST00000124815,ENSMUST00000128272,ENSMUST00000137166,ENSMUST00000137821,ENSMUST00000140435,ENSMUST00000148391,ENSMUST00000150792,ENSMUST00000154580,ENSMUST00000155158,ENSMUST00000157014,ENSMUST00000235714,ENSMUST00000236610,ENSMUST00000236635	1.66218	33	1.692	35	2.48603	52	1.48978	31	7.0359	30	1.2937	26
ENSMUSG00000024246	Thumpd2	7.44294	5.74734	9.13854	-1.56773	-0.648679	0.0980858	0.160441	NO_DEG	17	81026332	81065082	-1	protein_coding	THUMP domain containing 2 [Source:MGI Symbol;Acc:MGI:1919417]	ENSMUST00000025093,ENSMUST00000234801	4.8858	97	6.28456	130	6.07165	127	7.40085	154	11.2574	48	8.75733	176
ENSMUSG00000050628	Ubald2	30.399	23.7968	37.0013	-1.56773	-0.648673	0.0166082	0.0345888	DOWN	11	116434094	116439077	1	protein_coding	UBA-like domain containing 2 [Source:MGI Symbol;Acc:MGI:1914635]	ENSMUST00000057676,ENSMUST00000144310	21.7091	431	22.3827	463	27.2985	571	48.442	1008	26.7364	114	35.8254	720
ENSMUSG00000018820	Zfyve27	40.8822	31.7541	50.0103	-1.56768	-0.648629	0.00504633	0.0121201	DOWN	19	42163951	42194590	1	protein_coding	zinc finger, FYVE domain containing 27 [Source:MGI Symbol;Acc:MGI:1919602]	ENSMUST00000099443,ENSMUST00000164455,ENSMUST00000164460,ENSMUST00000165783,ENSMUST00000166788,ENSMUST00000168130,ENSMUST00000169536,ENSMUST00000170184	31.1281	618	32.3897	670	31.7447	664	44.7896	932	57.2253	244	48.016	965
ENSMUSG00000025421	Hdhd2	58.2754	45.2305	71.3202	-1.5675	-0.648468	0.0140354	0.0299207	DOWN	18	76944092	76975307	1	protein_coding	haloacid dehalogenase-like hydrolase domain containing 2 [Source:MGI Symbol;Acc:MGI:1924237]	ENSMUST00000026485,ENSMUST00000097521,ENSMUST00000097522,ENSMUST00000145634,ENSMUST00000148955,ENSMUST00000150990	46.138	916	48.3428	1000	41.2107	862	59.1107	1230	95.6882	408	59.1617	1189
ENSMUSG00000015536	Mocs2	54.4133	42.1956	66.631	-1.56749	-0.648454	0.0412165	0.0767482	NO_DEG	13	114818236	114832275	1	protein_coding	molybdenum cofactor synthesis 2 [Source:MGI Symbol;Acc:MGI:1336894]	ENSMUST00000015680,ENSMUST00000050131,ENSMUST00000164737,ENSMUST00000164871,ENSMUST00000165022,ENSMUST00000165669,ENSMUST00000166104,ENSMUST00000166176,ENSMUST00000170985,ENSMUST00000183407,ENSMUST00000184046,ENSMUST00000184214,ENSMUST00000184245,ENSMUST00000184282,ENSMUST00000184335,ENSMUST00000184672,ENSMUST00000184781	40.95	813	44.3303	917	41.3063	864	47.625	991	104.6	446	47.6677	958
ENSMUSG00000028641	P3h1	40.697	31.659	49.7349	-1.56705	-0.648047	0.00421415	0.0103403	DOWN	4	119232915	119248975	1	protein_coding	prolyl 3-hydroxylase 1 [Source:MGI Symbol;Acc:MGI:1888921]	ENSMUST00000030393,ENSMUST00000081606,ENSMUST00000102662,ENSMUST00000121111,ENSMUST00000123963,ENSMUST00000126056,ENSMUST00000127087,ENSMUST00000131875,ENSMUST00000134548,ENSMUST00000136278,ENSMUST00000142361,ENSMUST00000153940	33.1932	659	31.6645	655	30.1192	630	47.8653	996	53.4728	228	47.8668	962
ENSMUSG00000056515	Rab31	141.37	110.242	172.498	-1.56649	-0.647531	0.00427656	0.0104823	DOWN	17	65651729	65772752	-1	protein_coding	RAB31, member RAS oncogene family [Source:MGI Symbol;Acc:MGI:1914603]	ENSMUST00000070673,ENSMUST00000233258	113.834	2260	106.741	2208	110.15	2304	177.236	3688	151.975	648	188.283	3784
ENSMUSG00000062794	Zfp599	10.5144	8.08482	12.9439	-1.56622	-0.647286	0.0968806	0.158864	NO_DEG	9	22247430	22259895	-1	protein_coding	zinc finger protein 599 [Source:MGI Symbol;Acc:MGI:2679006]	ENSMUST00000086281	8.86495	176	8.21827	170	7.17124	150	9.56344	199	19.466	83	9.80224	197
ENSMUSG00000051510	Mafg	106.414	82.8984	129.93	-1.56579	-0.646886	0.00353071	0.00882965	DOWN	11	120625117	120633600	-1	protein_coding	v-maf musculoaponeurotic fibrosarcoma oncogene family, protein G (avian) [Source:MGI Symbol;Acc:MGI:96911]	ENSMUST00000058162,ENSMUST00000106180,ENSMUST00000106181,ENSMUST00000106182,ENSMUST00000128498	85.1741	1691	75.028	1552	88.4931	1851	126.631	2635	139.311	594	123.847	2489
ENSMUSG00000089984	Fbxo24	1.30011	0.944788	1.65543	-1.5655	-0.646621	0.248431	0.34597	NO_DEG	5	137612503	137629002	-1	protein_coding	F-box protein 24 [Source:MGI Symbol;Acc:MGI:1918426]	ENSMUST00000031732,ENSMUST00000111002,ENSMUST00000136028	0.957012	19	1.16023	24	0.717124	15	1.05726	22	2.81436	12	1.09467	22
ENSMUSG00000032316	Clk3	55.3972	43.1787	67.6157	-1.56525	-0.646394	0.00602734	0.014175	DOWN	9	57750624	57765860	-1	protein_coding	CDC-like kinase 3 [Source:MGI Symbol;Acc:MGI:1098670]	ENSMUST00000065330,ENSMUST00000213417,ENSMUST00000215109,ENSMUST00000215158,ENSMUST00000215233,ENSMUST00000215333,ENSMUST00000216095,ENSMUST00000216192,ENSMUST00000217409	41.1515	817	46.4091	960	41.9756	878	65.166	1356	68.7172	293	68.964	1386
ENSMUSG00000032381	Ciao2a	50.5093	39.5378	61.4808	-1.56459	-0.645784	0.0206295	0.0419638	DOWN	9	66126611	66138955	1	protein_coding	cytosolic iron-sulfur assembly component 2A [Source:MGI Symbol;Acc:MGI:1915500]	ENSMUST00000034945	40.7989	810	41.6715	862	36.143	756	74.2008	1544	39.6355	169	70.606	1419
ENSMUSG00000075588	Hoxb2	18.715	14.4345	22.9955	-1.56444	-0.645644	0.0703774	0.121567	NO_DEG	11	96350525	96354012	1	protein_coding	homeobox B2 [Source:MGI Symbol;Acc:MGI:96183]	ENSMUST00000100523,ENSMUST00000182030	14.2041	282	15.8564	328	13.2429	277	15.859	330	37.0557	158	16.0717	323
ENSMUSG00000005682	Pan2	40.6787	31.6208	49.7367	-1.56401	-0.645247	0.00813095	0.0184736	DOWN	10	128303335	128321358	1	protein_coding	PAN2 poly(A) specific ribonuclease subunit [Source:MGI Symbol;Acc:MGI:1918984]	ENSMUST00000005825,ENSMUST00000218137,ENSMUST00000218315,ENSMUST00000218496,ENSMUST00000219255,ENSMUST00000219721,ENSMUST00000219801	33.1932	659	34.275	709	27.3941	573	42.8673	892	59.5706	254	46.7721	940
ENSMUSG00000032615	Nt5m	13.4902	10.5707	16.4098	-1.56348	-0.64476	0.041441	0.0770792	NO_DEG	11	59839447	59880968	1	protein_coding	5',3'-nucleotidase, mitochondrial [Source:MGI Symbol;Acc:MGI:1917127]	ENSMUST00000102695,ENSMUST00000137695,ENSMUST00000149076,ENSMUST00000154699	8.31089	165	10.7321	222	12.6692	265	17.8774	372	13.8373	59	17.5147	352
ENSMUSG00000089704	Galnt2	165.237	129.013	201.461	-1.56329	-0.644589	0.005873	0.0138545	DOWN	8	124231391	124345724	1	protein_coding	polypeptide N-acetylgalactosaminyltransferase 2 [Source:MGI Symbol;Acc:MGI:894694]	ENSMUST00000034458,ENSMUST00000142547,ENSMUST00000142578,ENSMUST00000147911	126.174	2505	123.177	2548	137.688	2880	215.73	4489	171.91	733	216.744	4356
ENSMUSG00000025920	Stau2	34.6748	27.0707	42.279	-1.56207	-0.643463	0.00571199	0.0135124	DOWN	1	16228674	16520112	-1	protein_coding	staufen double-stranded RNA binding protein 2 [Source:MGI Symbol;Acc:MGI:1352508]	ENSMUST00000027052,ENSMUST00000054668,ENSMUST00000115359,ENSMUST00000115360,ENSMUST00000127420,ENSMUST00000128957,ENSMUST00000131257,ENSMUST00000144138,ENSMUST00000145092,ENSMUST00000149320,ENSMUST00000151888,ENSMUST00000153966,ENSMUST00000159558,ENSMUST00000162007,ENSMUST00000162435,ENSMUST00000162627,ENSMUST00000162751	28.4585	565	27.8454	576	24.9081	521	38.8305	808	41.9808	179	46.0257	925
ENSMUSG00000102602	A930004J17Rik	2.47441	1.90699	3.04184	-1.5618	-0.643207	0.241375	0.337916	NO_DEG	4	131878628	131883237	1	TEC	RIKEN cDNA A930004J17 gene [Source:MGI Symbol;Acc:MGI:2442442]	ENSMUST00000192689	2.31698	46	0.87017	18	2.53384	53	2.83539	59	3.75248	16	2.53764	51
ENSMUSG00000004896	Rrnad1	14.5953	11.2738	17.9167	-1.56155	-0.642976	0.0591026	0.104872	NO_DEG	3	87922601	87930717	-1	protein_coding	ribosomal RNA adenine dimethylase domain containing 1 [Source:MGI Symbol;Acc:MGI:2387197]	ENSMUST00000005016,ENSMUST00000159091,ENSMUST00000159831,ENSMUST00000159967,ENSMUST00000160068,ENSMUST00000160074,ENSMUST00000160143,ENSMUST00000160648,ENSMUST00000161014,ENSMUST00000161471,ENSMUST00000164439,ENSMUST00000168070	10.6782	212	13.3426	276	9.80069	205	14.8017	308	25.5638	109	13.3848	269
ENSMUSG00000064193	Gm4735	290.399	226.924	353.874	-1.56107	-0.642538	0.0633302	0.111146	NO_DEG	2	80837141	80838442	1	processed_pseudogene	predicted gene 4735 [Source:MGI Symbol;Acc:MGI:3645521]	ENSMUST00000138679	226.459	4496	250.029	5172	204.285	4273	459.862	9569	169.565	723	432.194	8686
ENSMUSG00000040188	Scamp2	43.4667	33.8978	53.0357	-1.5606	-0.642105	0.00569848	0.0134935	DOWN	9	57560943	57588795	1	protein_coding	secretory carrier membrane protein 2 [Source:MGI Symbol;Acc:MGI:1346518]	ENSMUST00000045791,ENSMUST00000213662,ENSMUST00000215942,ENSMUST00000216667,ENSMUST00000216986,ENSMUST00000217200	32.4377	644	32.9214	681	36.3343	760	50.8448	1058	57.4598	245	50.8025	1021
ENSMUSG00000079020	Slc45a4	49.9444	39.0529	60.8359	-1.55938	-0.640972	0.00622983	0.014599	DOWN	15	73577424	73645762	-1	protein_coding	solute carrier family 45, member 4 [Source:MGI Symbol;Acc:MGI:2146236]	ENSMUST00000054266,ENSMUST00000076224,ENSMUST00000130765,ENSMUST00000132607,ENSMUST00000144936,ENSMUST00000150409,ENSMUST00000151288,ENSMUST00000152558	38.5827	766	37.0306	766	41.5454	869	63.2917	1317	58.1634	248	61.0525	1227
ENSMUSG00000015647	Lama5	179.261	140.206	218.315	-1.55875	-0.640388	0.0129376	0.02786	DOWN	2	180176373	180225859	-1	protein_coding	laminin, alpha 5 [Source:MGI Symbol;Acc:MGI:105382]	ENSMUST00000015791,ENSMUST00000123906,ENSMUST00000130796,ENSMUST00000149812	146.121	2901	110.802	2292	163.695	3424	243.219	5061	178.712	762	233.015	4683
ENSMUSG00000056267	Cep70	17.7229	13.9678	21.4781	-1.55828	-0.639952	0.0372971	0.0703657	NO_DEG	9	99243367	99300404	1	protein_coding	centrosomal protein 70 [Source:MGI Symbol;Acc:MGI:1915371]	ENSMUST00000093795,ENSMUST00000185799,ENSMUST00000187883,ENSMUST00000188515,ENSMUST00000189371,ENSMUST00000190078,ENSMUST00000190715,ENSMUST00000191014,ENSMUST00000191335	13.1463	261	15.1796	314	13.5775	284	23.6923	493	14.0718	60	26.6701	536
ENSMUSG00000004843	Chmp2b	96.6544	75.7152	117.593	-1.55817	-0.639852	0.0237292	0.0474653	DOWN	16	65539128	65562726	-1	protein_coding	charged multivesicular body protein 2B [Source:MGI Symbol;Acc:MGI:1916192]	ENSMUST00000004965,ENSMUST00000231259	71.6248	1422	86.5336	1790	68.9873	1443	132.062	2748	74.5805	318	146.138	2937
ENSMUSG00000025509	Pnpla2	45.5847	35.5248	55.6446	-1.55797	-0.639668	0.00816048	0.0185322	DOWN	7	141455198	141460743	1	protein_coding	patatin-like phospholipase domain containing 2 [Source:MGI Symbol;Acc:MGI:1914103]	ENSMUST00000026583,ENSMUST00000064151,ENSMUST00000164016,ENSMUST00000164924,ENSMUST00000165487,ENSMUST00000169665,ENSMUST00000169723	36.165	718	37.8041	782	32.6052	682	52.1904	1086	67.0755	286	47.6677	958
ENSMUSG00000026608	Kctd3	77.3395	60.4336	94.2454	-1.55693	-0.638706	0.00581644	0.0137375	DOWN	1	188971095	189007841	-1	protein_coding	potassium channel tetramerisation domain containing 3 [Source:MGI Symbol;Acc:MGI:2444629]	ENSMUST00000085678,ENSMUST00000192200,ENSMUST00000192458,ENSMUST00000193143,ENSMUST00000193273,ENSMUST00000193590,ENSMUST00000195488,ENSMUST00000195658,ENSMUST00000195745,ENSMUST00000195787	60.3925	1199	56.3194	1165	64.5889	1351	90.9248	1892	103.193	440	88.6182	1781
ENSMUSG00000004127	Trmt10a	31.0624	24.3232	37.8016	-1.55688	-0.638657	0.00774194	0.0176805	DOWN	3	138143448	138159821	1	protein_coding	tRNA methyltransferase 10A [Source:MGI Symbol;Acc:MGI:1920421]	ENSMUST00000040321,ENSMUST00000159481,ENSMUST00000159622,ENSMUST00000161141,ENSMUST00000161791,ENSMUST00000162864	23.3209	463	28.0872	581	21.5615	451	35.1781	732	35.8831	153	42.3437	851
ENSMUSG00000029208	Guf1	36.2005	28.3748	44.0263	-1.55685	-0.63863	0.0059557	0.0140208	DOWN	5	69556923	69575973	1	protein_coding	GUF1 homolog, GTPase [Source:MGI Symbol;Acc:MGI:2140726]	ENSMUST00000031113,ENSMUST00000087228,ENSMUST00000125543,ENSMUST00000125660,ENSMUST00000132169,ENSMUST00000144363,ENSMUST00000154728,ENSMUST00000173205,ENSMUST00000202180	29.8688	593	29.2957	606	25.9599	543	43.7804	911	39.6355	169	48.6629	978
ENSMUSG00000021610	Clptm1l	193.113	151.217	235.009	-1.55653	-0.638337	0.01616	0.0337776	DOWN	13	73604006	73620605	1	protein_coding	CLPTM1-like [Source:MGI Symbol;Acc:MGI:2442892]	ENSMUST00000022102,ENSMUST00000221130,ENSMUST00000221417,ENSMUST00000222343	156.497	3107	158.033	3269	139.122	2910	267.872	5574	163.936	699	273.219	5491
ENSMUSG00000023284	Zfp605	19.1983	14.856	23.5407	-1.55624	-0.638062	0.112449	0.179803	NO_DEG	5	110110092	110129794	1	protein_coding	zinc finger protein 605 [Source:MGI Symbol;Acc:MGI:2444933]	ENSMUST00000086686,ENSMUST00000112528,ENSMUST00000144089,ENSMUST00000147631	15.2618	303	12.9559	268	16.3504	342	14.6095	304	41.9808	179	14.0316	282
ENSMUSG00000020628	Trappc12	24.965	19.6869	30.2431	-1.55612	-0.637956	0.0234268	0.046942	DOWN	12	28690628	28750472	-1	protein_coding	trafficking protein particle complex 12 [Source:MGI Symbol;Acc:MGI:2445089]	ENSMUST00000020954,ENSMUST00000168129,ENSMUST00000170994,ENSMUST00000221335,ENSMUST00000221783,ENSMUST00000223447,ENSMUST00000223552	19.3417	384	20.7391	429	18.9799	397	36.4756	759	18.5279	79	35.7259	718
ENSMUSG00000026457	Adipor1	201.457	157.635	245.28	-1.55597	-0.637812	0.00629476	0.0147287	DOWN	1	134415378	134433351	1	protein_coding	adiponectin receptor 1 [Source:MGI Symbol;Acc:MGI:1919924]	ENSMUST00000027727,ENSMUST00000112237,ENSMUST00000148822,ENSMUST00000156433	153.273	3043	154.31	3192	165.321	3458	244.42	5086	245.318	1046	246.101	4946
ENSMUSG00000061894	Zscan20	8.30917	6.41664	10.2017	-1.55594	-0.637786	0.117198	0.186084	NO_DEG	4	128583539	128610098	-1	protein_coding	zinc finger and SCAN domains 20 [Source:MGI Symbol;Acc:MGI:2679268]	ENSMUST00000084276,ENSMUST00000097877,ENSMUST00000135309,ENSMUST00000141040,ENSMUST00000147876,ENSMUST00000151226	5.99392	119	5.51108	114	7.74494	162	8.65035	180	14.5409	62	7.41388	149
ENSMUSG00000041298	Katnal1	21.321	16.6595	25.9824	-1.55584	-0.637697	0.0129163	0.0278185	DOWN	5	148871584	148929320	-1	protein_coding	katanin p60 subunit A-like 1 [Source:MGI Symbol;Acc:MGI:2387638]	ENSMUST00000047257,ENSMUST00000110508,ENSMUST00000110509,ENSMUST00000139269,ENSMUST00000149169,ENSMUST00000152360	16.924	336	14.6962	304	18.3584	384	24.221	504	27.2055	116	26.5208	533
ENSMUSG00000097352	C920009B18Rik	16.639	12.9702	20.3077	-1.55551	-0.637388	0.0366015	0.0692376	NO_DEG	10	22306702	22321765	1	transcribed_unprocessed_pseudogene	RIKEN cDNA C920009B18 gene [Source:MGI Symbol;Acc:MGI:3583961]	ENSMUST00000180457,ENSMUST00000181223,ENSMUST00000181643,ENSMUST00000181733	12.7434	253	10.1036	209	16.0636	336	17.2046	358	23.2185	99	20.5001	412
ENSMUSG00000028980	H6pd	40.7983	31.8976	49.6989	-1.55526	-0.63716	0.00493018	0.0118807	DOWN	4	149979475	150009023	-1	protein_coding	hexose-6-phosphate dehydrogenase (glucose 1-dehydrogenase) [Source:MGI Symbol;Acc:MGI:2140356]	ENSMUST00000030830,ENSMUST00000084117,ENSMUST00000152907,ENSMUST00000153394	30.4229	604	31.3261	648	33.9439	710	50.124	1043	52.3002	223	46.6726	938
ENSMUSG00000024843	Chka	49.9746	39.1741	60.7752	-1.55514	-0.637043	0.00744986	0.0170983	DOWN	19	3851773	3894369	1	protein_coding	choline kinase alpha [Source:MGI Symbol;Acc:MGI:107760]	ENSMUST00000025760,ENSMUST00000072055,ENSMUST00000124219,ENSMUST00000125013,ENSMUST00000125411,ENSMUST00000125640,ENSMUST00000125859,ENSMUST00000127544,ENSMUST00000128694,ENSMUST00000139655,ENSMUST00000146463,ENSMUST00000148325,ENSMUST00000153343,ENSMUST00000154467	40.0434	795	41.5748	860	35.904	751	64.6373	1345	54.6455	233	63.0428	1267
ENSMUSG00000060600	Eno3	83.837	65.6406	102.033	-1.5547	-0.636639	0.00431572	0.0105614	DOWN	11	70657202	70662513	1	protein_coding	enolase 3, beta muscle [Source:MGI Symbol;Acc:MGI:95395]	ENSMUST00000072841,ENSMUST00000108548,ENSMUST00000126241,ENSMUST00000134087,ENSMUST00000157027,ENSMUST00000170716,ENSMUST00000179055,ENSMUST00000179738	62.2058	1235	68.5017	1417	66.2144	1385	104.429	2173	100.613	429	101.058	2031
ENSMUSG00000023795	Pisd-ps2	1.55506	1.20467	1.90544	-1.5544	-0.636357	0.200038	0.289706	NO_DEG	17	3076578	3084183	-1	transcribed_unprocessed_pseudogene	phosphatidylserine decarboxylase, pseudogene 2 [Source:MGI Symbol;Acc:MGI:3612472]	ENSMUST00000127960,ENSMUST00000142526,ENSMUST00000184936	1.3096	26	0.87017	18	1.43425	30	2.16259	45	2.11077	9	1.44297	29
ENSMUSG00000086316	Nbdy	23.9697	18.9184	29.021	-1.55388	-0.635879	0.0602036	0.106525	NO_DEG	X	153723590	153741920	1	protein_coding	negative regulator of P-body association [Source:MGI Symbol;Acc:MGI:1917373]	ENSMUST00000140575,ENSMUST00000149514,ENSMUST00000155617,ENSMUST00000185492,ENSMUST00000208235,ENSMUST00000208373	18.1832	361	20.7874	430	17.7847	372	34.6495	721	13.6027	58	38.8109	780
ENSMUSG00000040813	Tex264	79.6318	62.4067	96.8569	-1.55347	-0.635499	0.00502119	0.0120697	DOWN	9	106658746	106685927	-1	protein_coding	testis expressed gene 264 [Source:MGI Symbol;Acc:MGI:1096570]	ENSMUST00000046735,ENSMUST00000163441,ENSMUST00000169068,ENSMUST00000185257,ENSMUST00000185645,ENSMUST00000188120,ENSMUST00000188892,ENSMUST00000190948,ENSMUST00000191205,ENSMUST00000214885	58.1259	1154	65.9396	1364	63.1547	1321	103.804	2160	91.2321	389	95.5345	1920
ENSMUSG00000046223	Plaur	66.7988	52.4309	81.1668	-1.55206	-0.634185	0.00740548	0.0170049	DOWN	7	24462484	24475968	1	protein_coding	plasminogen activator, urokinase receptor [Source:MGI Symbol;Acc:MGI:97612]	ENSMUST00000002284,ENSMUST00000205877,ENSMUST00000206514,ENSMUST00000206636,ENSMUST00000206693,ENSMUST00000206935	50.8224	1009	56.3194	1165	50.1509	1049	91.6456	1907	69.6554	297	82.1995	1652
ENSMUSG00000023206	Il15ra	6.12429	4.88116	7.36741	-1.55201	-0.634139	0.20548	0.296314	NO_DEG	2	11705290	11734317	1	protein_coding	interleukin 15 receptor, alpha chain [Source:MGI Symbol;Acc:MGI:104644]	ENSMUST00000078834,ENSMUST00000091456,ENSMUST00000114831,ENSMUST00000114832,ENSMUST00000114833,ENSMUST00000114834,ENSMUST00000123600,ENSMUST00000124448,ENSMUST00000126394,ENSMUST00000128156,ENSMUST00000130245,ENSMUST00000133975,ENSMUST00000135341,ENSMUST00000138349,ENSMUST00000138856,ENSMUST00000139774,ENSMUST00000148748,ENSMUST00000191662	4.78506	95	5.22102	108	4.6374	97	9.75567	203	2.3453	10	10.0013	201
ENSMUSG00000030522	Mtmr10	44.3147	34.8552	53.7741	-1.5518	-0.633947	0.0158297	0.0331926	DOWN	7	64287653	64340806	1	protein_coding	myotubularin related protein 10 [Source:MGI Symbol;Acc:MGI:2142292]	ENSMUST00000032736,ENSMUST00000206452,ENSMUST00000206680,ENSMUST00000206732	37.2731	740	28.3289	586	38.9637	815	63.8684	1329	39.6355	169	57.8183	1162
ENSMUSG00000020648	Dus4l	8.77485	6.94817	10.6015	-1.55159	-0.633746	0.106958	0.172683	NO_DEG	12	31640050	31654826	-1	protein_coding	dihydrouridine synthase 4-like (S. cerevisiae) [Source:MGI Symbol;Acc:MGI:1919166]	ENSMUST00000020977,ENSMUST00000219098,ENSMUST00000219855	6.69908	133	8.12159	168	6.02384	126	13.36	278	6.80137	29	11.6433	234
ENSMUSG00000021248	Tmed10	182.1	142.835	221.366	-1.55151	-0.633674	0.00821895	0.0186435	DOWN	12	85340614	85374847	-1	protein_coding	transmembrane p24 trafficking protein 10 [Source:MGI Symbol;Acc:MGI:1915831]	ENSMUST00000040766,ENSMUST00000222529,ENSMUST00000222585,ENSMUST00000223375	143.501	2849	140.097	2898	144.907	3031	233.656	4862	184.34	786	246.101	4946
ENSMUSG00000038022	Mindy4	4.92185	3.91752	5.92618	-1.55141	-0.633579	0.15417	0.23382	NO_DEG	6	55203383	55320222	1	protein_coding	MINDY lysine 48 deubiquitinase 4 [Source:MGI Symbol;Acc:MGI:3583959]	ENSMUST00000053094,ENSMUST00000203225,ENSMUST00000204842	3.67694	73	3.96411	82	4.11151	86	7.59308	158	3.51795	15	6.66751	134
ENSMUSG00000048234	Rnf149	58.751	46.1612	71.3408	-1.55104	-0.633235	0.00762601	0.0174504	DOWN	1	39551296	39577405	-1	protein_coding	ring finger protein 149 [Source:MGI Symbol;Acc:MGI:2677438]	ENSMUST00000062525,ENSMUST00000153381,ENSMUST00000195136,ENSMUST00000195705	48.455	962	43.7502	905	46.2784	968	77.0362	1603	58.867	251	78.1194	1570
ENSMUSG00000039824	Myl6b	4.54419	3.60025	5.48813	-1.55103	-0.63323	0.161294	0.242971	NO_DEG	10	128494157	128498685	-1	protein_coding	myosin, light polypeptide 6B [Source:MGI Symbol;Acc:MGI:1917789]	ENSMUST00000026428,ENSMUST00000218250	3.02214	60	3.0456	63	4.73302	99	5.95913	124	3.98701	17	6.51824	131
ENSMUSG00000030168	Adipor2	84.1609	65.983	102.339	-1.5509	-0.633109	0.00430638	0.0105442	DOWN	6	119353150	119417704	-1	protein_coding	adiponectin receptor 2 [Source:MGI Symbol;Acc:MGI:93830]	ENSMUST00000032272,ENSMUST00000169744,ENSMUST00000187699,ENSMUST00000188851,ENSMUST00000189710	67.0916	1332	65.4078	1353	65.4495	1369	103.42	2152	102.49	437	101.107	2032
ENSMUSG00000085795	Zfp703	45.8094	35.7964	55.8224	-1.5507	-0.63292	0.00874582	0.019722	DOWN	8	26977325	26981461	1	protein_coding	zinc finger protein 703 [Source:MGI Symbol;Acc:MGI:2662729]	ENSMUST00000127097,ENSMUST00000154256,ENSMUST00000209411,ENSMUST00000209610	36.2657	720	33.2115	687	37.9119	793	51.3735	1069	67.7791	289	48.3146	971
ENSMUSG00000034290	Nek9	102.482	80.3686	124.595	-1.55065	-0.632877	0.00544056	0.012965	DOWN	12	85299514	85339362	-1	protein_coding	NIMA (never in mitosis gene a)-related expressed kinase 9 [Source:MGI Symbol;Acc:MGI:2387995]	ENSMUST00000040992	85.4259	1696	66.3263	1372	89.3536	1869	124.565	2592	122.19	521	127.031	2553
ENSMUSG00000031434	Morc4	22.4781	17.6603	27.2959	-1.55032	-0.632562	0.00957315	0.0213955	DOWN	X	139821632	139871677	-1	protein_coding	microrchidia 4 [Source:MGI Symbol;Acc:MGI:1922996]	ENSMUST00000033811,ENSMUST00000087401,ENSMUST00000113014,ENSMUST00000136415,ENSMUST00000144481,ENSMUST00000146914,ENSMUST00000165274,ENSMUST00000167664,ENSMUST00000171896,ENSMUST00000172366	19.0395	378	17.065	353	16.8763	353	26.768	557	25.5638	109	29.556	594
ENSMUSG00000081800	Gm14200	1.62828	1.23039	2.02617	-1.55016	-0.632414	0.546525	0.644487	NO_DEG	2	158468169	158468360	-1	processed_pseudogene	predicted gene 14200 [Source:MGI Symbol;Acc:MGI:3651374]	ENSMUST00000122256	0.957012	19	0.821827	17	1.91233	40	1.15338	24	4.92513	21	0	0
ENSMUSG00000020572	Nampt	109.887	86.1835	133.591	-1.54934	-0.631655	0.00401813	0.00991751	DOWN	12	32819545	32853349	1	protein_coding	nicotinamide phosphoribosyltransferase [Source:MGI Symbol;Acc:MGI:1929865]	ENSMUST00000020886,ENSMUST00000218491,ENSMUST00000220200	89.3547	1774	86.6786	1793	82.517	1726	123.364	2567	138.138	589	139.271	2799
ENSMUSG00000079108	Srp54c	93.1698	73.1693	113.17	-1.54912	-0.631452	0.00754326	0.0172878	DOWN	12	55230168	55263836	1	protein_coding	signal recognition particle 54C [Source:MGI Symbol;Acc:MGI:3714359]	ENSMUST00000164243,ENSMUST00000218879	82.706	1642	71.2089	1473	65.5929	1372	119.038	2477	99.9097	426	120.563	2423
ENSMUSG00000043061	Tmem18	30.0778	23.6221	36.5335	-1.54902	-0.631356	0.013129	0.0282283	DOWN	12	30584426	30591215	1	protein_coding	transmembrane protein 18 [Source:MGI Symbol;Acc:MGI:2387176]	ENSMUST00000057151,ENSMUST00000218826	21.0039	417	30.1176	623	19.7448	413	36.4276	758	34.7104	148	38.4626	773
ENSMUSG00000000753	Serpinf1	172.162	135.154	209.17	-1.54873	-0.631081	0.00671967	0.0155777	DOWN	11	75409769	75422701	-1	protein_coding	serine (or cysteine) peptidase inhibitor, clade F, member 1 [Source:MGI Symbol;Acc:MGI:108080]	ENSMUST00000000769,ENSMUST00000125982,ENSMUST00000137103,ENSMUST00000138661,ENSMUST00000139403,ENSMUST00000155009,ENSMUST00000167281,ENSMUST00000168902	126.023	2502	142.563	2949	136.875	2863	218.998	4557	189.031	806	219.481	4411
ENSMUSG00000028127	Abcd3	73.497	57.7045	89.2894	-1.54872	-0.631081	0.00530417	0.0126662	DOWN	3	121758774	121815302	-1	protein_coding	ATP-binding cassette, sub-family D (ALD), member 3 [Source:MGI Symbol;Acc:MGI:1349216]	ENSMUST00000029770,ENSMUST00000195965,ENSMUST00000196340,ENSMUST00000197383,ENSMUST00000197662,ENSMUST00000199593	61.7525	1226	57.6246	1192	53.7365	1124	88.3297	1838	84.8998	362	94.6389	1902
ENSMUSG00000028248	Pnisr	63.0427	49.3416	76.7439	-1.54857	-0.630934	0.0134466	0.0288035	DOWN	4	21847583	21876475	1	protein_coding	PNN interacting serine/arginine-rich [Source:MGI Symbol;Acc:MGI:1913875]	ENSMUST00000029911,ENSMUST00000098238,ENSMUST00000108229,ENSMUST00000133241,ENSMUST00000138419,ENSMUST00000138681,ENSMUST00000148561,ENSMUST00000150368,ENSMUST00000150927,ENSMUST00000151621,ENSMUST00000152666,ENSMUST00000156136,ENSMUST00000185001	54.6001	1084	43.8953	908	49.5293	1036	70.5484	1468	96.3918	411	63.2916	1272
ENSMUSG00000051238	Swsap1	8.62508	6.85791	10.3923	-1.54746	-0.6299	0.135267	0.209711	NO_DEG	9	21955755	21958264	1	protein_coding	SWIM type zinc finger 7 associated protein 1 [Source:MGI Symbol;Acc:MGI:1914212]	ENSMUST00000053583	7.40425	147	6.33291	131	6.83658	143	12.8314	267	5.15966	22	13.1858	265
ENSMUSG00000053094	Tmem248	106.782	83.7708	129.794	-1.54741	-0.629854	0.0043953	0.0107428	DOWN	5	130217081	130243765	1	protein_coding	transmembrane protein 248 [Source:MGI Symbol;Acc:MGI:1918917]	ENSMUST00000065329,ENSMUST00000111298,ENSMUST00000200802,ENSMUST00000202305,ENSMUST00000202612	85.023	1688	78.9438	1633	87.3457	1827	119.615	2489	141.891	605	127.877	2570
ENSMUSG00000066233	Tmem42	4.34942	3.38541	5.31343	-1.54705	-0.629523	0.179263	0.265094	NO_DEG	9	123021326	123023705	1	protein_coding	transmembrane protein 42 [Source:MGI Symbol;Acc:MGI:1277176]	ENSMUST00000084733,ENSMUST00000213514,ENSMUST00000214077,ENSMUST00000214785	2.31698	46	4.20582	87	3.63343	76	4.08489	85	6.33231	27	5.52309	111
ENSMUSG00000025512	Chid1	23.1061	18.1854	28.0268	-1.54674	-0.629228	0.0102163	0.0226314	DOWN	7	141493136	141539857	-1	protein_coding	chitinase domain containing 1 [Source:MGI Symbol;Acc:MGI:1915288]	ENSMUST00000026586,ENSMUST00000064642,ENSMUST00000118694,ENSMUST00000133359,ENSMUST00000143561,ENSMUST00000147610,ENSMUST00000153191,ENSMUST00000155305,ENSMUST00000166082,ENSMUST00000209452	17.327	344	20.4007	422	16.8285	352	27.6811	576	25.7983	110	30.6009	615
ENSMUSG00000020108	Ddit4	24.9857	19.4688	30.5026	-1.54617	-0.628699	0.0185989	0.0383014	DOWN	10	59949669	59951834	-1	protein_coding	DNA-damage-inducible transcript 4 [Source:MGI Symbol;Acc:MGI:1921997]	ENSMUST00000020308	17.881	355	20.1589	417	20.3663	426	26.8161	558	40.8082	174	23.8836	480
ENSMUSG00000024654	Asrgl1	13.364	10.3532	16.3747	-1.54605	-0.628586	0.137508	0.212493	NO_DEG	19	9109868	9135636	-1	protein_coding	asparaginase like 1 [Source:MGI Symbol;Acc:MGI:1913764]	ENSMUST00000049948,ENSMUST00000150353	10.4768	208	10.9255	226	9.65727	202	10.5246	219	28.8472	123	9.75248	196
ENSMUSG00000028136	Snx27	150.77	118.476	183.064	-1.54575	-0.628304	0.00562459	0.0133483	DOWN	3	94497544	94582716	-1	protein_coding	sorting nexin family member 27 [Source:MGI Symbol;Acc:MGI:1923992]	ENSMUST00000029783,ENSMUST00000107283,ENSMUST00000196251,ENSMUST00000196675,ENSMUST00000198426,ENSMUST00000198902,ENSMUST00000199462,ENSMUST00000200642	120.785	2398	112.494	2327	122.15	2555	185.454	3859	174.959	746	188.78	3794
ENSMUSG00000047036	Zfp445	103.082	80.8307	125.333	-1.54563	-0.628197	0.0135275	0.0289498	DOWN	9	122844529	122866006	-1	protein_coding	zinc finger protein 445 [Source:MGI Symbol;Acc:MGI:2143340]	ENSMUST00000056467,ENSMUST00000213971,ENSMUST00000214162,ENSMUST00000214558,ENSMUST00000214626,ENSMUST00000216063,ENSMUST00000216243,ENSMUST00000216721	94.8953	1884	70.3388	1455	77.2581	1616	103.035	2144	162.998	695	109.964	2210
ENSMUSG00000038806	Sde2	68.1849	53.3878	82.982	-1.54549	-0.628062	0.0301488	0.058617	NO_DEG	1	180851127	180868113	1	protein_coding	SDE2 telomere maintenance homolog (S. pombe) [Source:MGI Symbol;Acc:MGI:2384788]	ENSMUST00000038091,ENSMUST00000194948	56.5644	1123	47.4243	981	56.1747	1175	63.2437	1316	121.017	516	64.6848	1300
ENSMUSG00000047022	Mipol1	6.77295	5.32002	8.22588	-1.5453	-0.627883	0.107587	0.173536	NO_DEG	12	57230427	57497199	1	protein_coding	mirror-image polydactyly 1 [Source:MGI Symbol;Acc:MGI:1920740]	ENSMUST00000123498,ENSMUST00000128945,ENSMUST00000130447,ENSMUST00000136006,ENSMUST00000145003,ENSMUST00000148418,ENSMUST00000150292,ENSMUST00000153137,ENSMUST00000153439,ENSMUST00000153755	4.13026	82	6.23622	129	5.59356	117	8.45812	176	8.20854	35	8.01097	161
ENSMUSG00000003363	Pld3	35.2271	27.7425	42.7118	-1.54455	-0.627188	0.00818273	0.0185705	DOWN	7	27532000	27553218	-1	protein_coding	phospholipase D family, member 3 [Source:MGI Symbol;Acc:MGI:1333782]	ENSMUST00000117095,ENSMUST00000117611,ENSMUST00000127240,ENSMUST00000131106,ENSMUST00000142981,ENSMUST00000143903,ENSMUST00000150964,ENSMUST00000155287	24.1268	479	31.1328	644	27.9678	585	44.7415	931	38.4629	164	44.9311	903
ENSMUSG00000032553	Srprb	103.133	81.1302	125.137	-1.54449	-0.627133	0.00469351	0.0113651	DOWN	9	103188032	103202137	-1	protein_coding	signal recognition particle receptor, B subunit [Source:MGI Symbol;Acc:MGI:102964]	ENSMUST00000035157,ENSMUST00000163567,ENSMUST00000190760	77.7698	1544	87.6455	1813	77.9753	1631	133.167	2771	112.574	480	129.668	2606
ENSMUSG00000052928	Ctif	35.4663	27.6997	43.2328	-1.54414	-0.626805	0.0269072	0.0529706	NO_DEG	18	75431224	75697554	-1	protein_coding	CBP80/20-dependent translation initiation factor [Source:MGI Symbol;Acc:MGI:2685518]	ENSMUST00000165559,ENSMUST00000235147	29.5666	587	24.7999	513	28.7328	601	33.4	695	61.9159	264	34.3825	691
ENSMUSG00000061758	Akr1b10	9.57651	7.58607	11.567	-1.54347	-0.626181	0.0747764	0.127918	NO_DEG	6	34384218	34396950	1	protein_coding	aldo-keto reductase family 1, member B10 (aldose reductase) [Source:MGI Symbol;Acc:MGI:1915111]	ENSMUST00000038383,ENSMUST00000115051,ENSMUST00000139156,ENSMUST00000144072,ENSMUST00000144384,ENSMUST00000182055	7.90794	157	7.00971	145	7.84055	164	12.2547	255	8.91213	38	13.5341	272
ENSMUSG00000047030	Spata2	33.1142	26.1363	40.0921	-1.54341	-0.626121	0.00846176	0.0191502	DOWN	2	167481133	167492887	-1	protein_coding	spermatogenesis associated 2 [Source:MGI Symbol;Acc:MGI:2146885]	ENSMUST00000057627,ENSMUST00000109211,ENSMUST00000126389,ENSMUST00000147051,ENSMUST00000154770,ENSMUST00000155875	25.2853	502	26.7336	553	26.3902	552	41.2814	859	33.0687	141	45.9262	923
ENSMUSG00000085767	Gm13563	1.59352	1.17028	2.01676	-1.5423	-0.625086	0.284612	0.386534	NO_DEG	2	26381526	26389018	1	lncRNA	predicted gene 13563 [Source:MGI Symbol;Acc:MGI:3652052]	ENSMUST00000125518,ENSMUST00000150375,ENSMUST00000152375	1.10812	22	1.11188	23	1.29082	27	1.15338	24	3.75248	16	1.14442	23
ENSMUSG00000032175	Tyk2	17.9928	14.2296	21.7561	-1.54187	-0.624679	0.0273924	0.0538109	NO_DEG	9	21104068	21131243	-1	protein_coding	tyrosine kinase 2 [Source:MGI Symbol;Acc:MGI:1929470]	ENSMUST00000001036,ENSMUST00000213717,ENSMUST00000214454,ENSMUST00000214615,ENSMUST00000214864,ENSMUST00000216874	12.9448	257	13.6327	282	16.1114	337	22.2026	462	17.5897	75	25.4759	512
ENSMUSG00000090996	Gm20458	6.09107	4.78821	7.39392	-1.54184	-0.62465	0.652713	0.7354	NO_DEG	2	164460967	164490760	1	protein_coding	predicted gene 20458 [Source:MGI Symbol;Acc:MGI:5141923]	ENSMUST00000164863	5.13764	102	0	0	9.22699	193	13.5042	281	8.6776	37	0	0
ENSMUSG00000034341	Wbp2	120.789	95.1432	146.434	-1.54164	-0.624469	0.00506418	0.0121604	DOWN	11	116078573	116086995	-1	protein_coding	WW domain binding protein 2 [Source:MGI Symbol;Acc:MGI:104709]	ENSMUST00000074628,ENSMUST00000106444,ENSMUST00000129532,ENSMUST00000145278,ENSMUST00000146339	92.0746	1828	96.7823	2002	96.5727	2020	154.889	3223	125.239	534	159.174	3199
ENSMUSG00000018076	Med13l	75.0456	58.9992	91.0919	-1.54125	-0.6241	0.0254331	0.0504498	NO_DEG	5	118560679	118765438	1	protein_coding	mediator complex subunit 13-like [Source:MGI Symbol;Acc:MGI:2670178]	ENSMUST00000100816,ENSMUST00000201010,ENSMUST00000201614,ENSMUST00000201696,ENSMUST00000202538,ENSMUST00000202787	59.1836	1175	40.2212	832	77.5928	1623	81.4574	1695	103.897	443	87.9216	1767
ENSMUSG00000018809	Smyd4	27.779	21.9839	33.574	-1.54113	-0.623986	0.0138973	0.0296539	DOWN	11	75348433	75405705	1	protein_coding	SET and MYND domain containing 4 [Source:MGI Symbol;Acc:MGI:2442796]	ENSMUST00000044530,ENSMUST00000135774,ENSMUST00000145888,ENSMUST00000157055	23.3209	463	20.3523	421	22.2786	466	36.2834	755	25.3292	108	39.1094	786
ENSMUSG00000032328	Tmem30a	175.361	137.908	212.814	-1.54048	-0.623378	0.012749	0.0275054	DOWN	9	79768943	79793507	-1	protein_coding	transmembrane protein 30A [Source:MGI Symbol;Acc:MGI:106402]	ENSMUST00000034878,ENSMUST00000120690,ENSMUST00000130419,ENSMUST00000153815	138.565	2751	140.242	2901	134.915	2822	180.6	3758	269.709	1150	188.133	3781
ENSMUSG00000048897	Zfp710	25.9066	20.3657	31.4475	-1.54018	-0.623096	0.00889461	0.0200379	DOWN	7	80024814	80094173	1	protein_coding	zinc finger protein 710 [Source:MGI Symbol;Acc:MGI:1921747]	ENSMUST00000049680,ENSMUST00000164056,ENSMUST00000166250,ENSMUST00000206039,ENSMUST00000206104	18.0825	359	20.449	423	22.5655	472	31.7179	660	33.0687	141	29.556	594
ENSMUSG00000078452	Raet1d	18.6264	14.5264	22.7265	-1.54017	-0.623094	0.0573508	0.102105	NO_DEG	10	22360552	22374139	1	protein_coding	retinoic acid early transcript delta [Source:MGI Symbol;Acc:MGI:1861032]	ENSMUST00000095795,ENSMUST00000182677	13.65	271	17.4034	360	12.5258	262	16.3876	341	32.8342	140	18.9576	381
ENSMUSG00000034940	Synrg	33.7222	26.6517	40.7928	-1.53999	-0.622921	0.0104234	0.0230496	DOWN	11	83964428	84044578	1	protein_coding	synergin, gamma [Source:MGI Symbol;Acc:MGI:1354742]	ENSMUST00000049714,ENSMUST00000092834,ENSMUST00000132887,ENSMUST00000138676,ENSMUST00000142966,ENSMUST00000148901,ENSMUST00000183456,ENSMUST00000183714,ENSMUST00000184239	28.0556	557	24.1231	499	27.7766	581	43.3479	902	33.3032	142	45.7272	919
ENSMUSG00000031245	Hmgn5	70.9148	55.6523	86.1774	-1.53985	-0.622791	0.108595	0.174673	NO_DEG	X	109004534	109013404	-1	protein_coding	high-mobility group nucleosome binding domain 5 [Source:MGI Symbol;Acc:MGI:1355295]	ENSMUST00000033597	61.8028	1227	58.3498	1207	46.8043	979	47.8653	996	158.073	674	52.5937	1057
ENSMUSG00000109901	Chmp1b	33.0474	25.9259	40.1688	-1.53962	-0.622576	0.00753834	0.0172812	DOWN	18	67205366	67207889	1	protein_coding	charged multivesicular body protein 1B [Source:MGI Symbol;Acc:MGI:1914314]	ENSMUST00000210564	24.2275	481	26.3952	546	27.1551	568	36.7159	764	46.6714	199	37.1191	746
ENSMUSG00000044730	9930104L06Rik	14.0384	11.0622	17.0146	-1.53949	-0.622455	0.0414372	0.0770792	NO_DEG	4	124937048	124944656	1	protein_coding	RIKEN cDNA 9930104L06 gene [Source:MGI Symbol;Acc:MGI:3041172]	ENSMUST00000094769,ENSMUST00000232733,ENSMUST00000233207,ENSMUST00000233289,ENSMUST00000233434,ENSMUST00000233530,ENSMUST00000233875	10.5271	209	12.8108	265	9.8485	206	19.4152	404	16.6516	71	14.977	301
ENSMUSG00000067916	Zfp991	4.55262	3.60854	5.49669	-1.53929	-0.622266	0.138607	0.213904	NO_DEG	4	147132038	147180579	1	protein_coding	zinc finger protein 991 [Source:MGI Symbol;Acc:MGI:3701604]	ENSMUST00000084149,ENSMUST00000151022	3.37473	67	3.67405	76	3.77685	79	5.4305	113	4.6906	20	6.36897	128
ENSMUSG00000038534	Osbpl7	16.0571	12.6883	19.426	-1.53927	-0.622251	0.0244232	0.0486773	DOWN	11	97050628	97068904	1	protein_coding	oxysterol binding protein-like 7 [Source:MGI Symbol;Acc:MGI:1918490]	ENSMUST00000090020,ENSMUST00000142399,ENSMUST00000142406,ENSMUST00000143360,ENSMUST00000154084,ENSMUST00000168565,ENSMUST00000234699	11.4841	228	12.9075	267	13.6732	286	20.4725	426	17.3552	74	20.4504	411
ENSMUSG00000025894	Aasdhppt	62.7803	49.4341	76.1266	-1.53926	-0.62224	0.00870362	0.0196493	DOWN	9	4294793	4309471	-1	protein_coding	aminoadipate-semialdehyde dehydrogenase-phosphopantetheinyl transferase [Source:MGI Symbol;Acc:MGI:1914868]	ENSMUST00000051589,ENSMUST00000212066,ENSMUST00000212897	48.1528	956	55.4008	1146	44.7485	936	69.347	1443	77.6294	331	81.4034	1636
ENSMUSG00000020184	Mdm2	93.5805	73.8324	113.329	-1.53871	-0.621724	0.0099609	0.0221439	DOWN	10	117688875	117710758	-1	protein_coding	transformed mouse 3T3 cell double minute 2 [Source:MGI Symbol;Acc:MGI:96952]	ENSMUST00000020408,ENSMUST00000105263,ENSMUST00000126022,ENSMUST00000131627,ENSMUST00000132277,ENSMUST00000137102,ENSMUST00000147823,ENSMUST00000151725,ENSMUST00000155285	77.4172	1537	72.2241	1494	71.8558	1503	122.931	2558	91.4666	390	125.588	2524
ENSMUSG00000023353	Agap3	112.571	88.6394	136.502	-1.53767	-0.620743	0.00648493	0.0151147	DOWN	5	24452177	24502047	1	protein_coding	ArfGAP with GTPase domain, ankyrin repeat and PH domain 3 [Source:MGI Symbol;Acc:MGI:2183446]	ENSMUST00000024123,ENSMUST00000197513,ENSMUST00000199250,ENSMUST00000199647,ENSMUST00000199856,ENSMUST00000212381	83.4615	1657	88.3223	1827	94.1344	1969	140.424	2922	153.148	653	115.935	2330
ENSMUSG00000046603	Tcaim	8.40741	6.62297	10.1918	-1.53705	-0.620167	0.0783057	0.132886	NO_DEG	9	122805539	122836334	1	protein_coding	T cell activation inhibitor, mitochondrial [Source:MGI Symbol;Acc:MGI:1196217]	ENSMUST00000052740,ENSMUST00000136274,ENSMUST00000149659,ENSMUST00000213178	6.54798	130	7.05805	146	6.26288	131	9.70761	202	10.3193	44	10.5486	212
ENSMUSG00000042447	Mios	27.071	21.2382	32.9038	-1.53702	-0.620136	0.0134571	0.0288169	DOWN	6	8209222	8236274	1	protein_coding	meiosis regulator for oocyte development [Source:MGI Symbol;Acc:MGI:2182066]	ENSMUST00000040017,ENSMUST00000160265,ENSMUST00000161134	23.2705	462	21.4642	444	18.9799	397	29.5554	615	39.401	168	29.755	598
ENSMUSG00000063281	Zfp35	24.5252	19.334	29.7163	-1.53619	-0.619353	0.0124397	0.0269391	DOWN	18	23989632	24005376	1	protein_coding	zinc finger protein 35 [Source:MGI Symbol;Acc:MGI:99179]	ENSMUST00000074941	21.2054	421	20.2073	418	16.5895	347	26.2394	546	30.0198	128	32.8897	661
ENSMUSG00000038150	Ormdl3	32.6067	25.6705	39.5428	-1.53607	-0.619241	0.00705886	0.0162793	DOWN	11	98581256	98587368	-1	protein_coding	ORM1-like 3 (S. cerevisiae) [Source:MGI Symbol;Acc:MGI:1913862]	ENSMUST00000052919	22.8172	453	28.4256	588	25.7686	539	39.7916	828	42.2154	180	36.6216	736
ENSMUSG00000026270	Capn10	30.2052	23.9536	36.4567	-1.53543	-0.618646	0.0189413	0.0389195	DOWN	1	92934376	92947941	1	protein_coding	calpain 10 [Source:MGI Symbol;Acc:MGI:1344392]	ENSMUST00000027488,ENSMUST00000117814,ENSMUST00000128429,ENSMUST00000136598,ENSMUST00000152983,ENSMUST00000153828,ENSMUST00000187342	20.752	412	26.1051	540	25.0037	523	44.7896	932	26.2673	112	38.3133	770
ENSMUSG00000079415	Cntf	4.25268	3.29998	5.20538	-1.53517	-0.618395	0.257649	0.356579	NO_DEG	19	12763660	12765632	-1	protein_coding	ciliary neurotrophic factor [Source:MGI Symbol;Acc:MGI:88439]	ENSMUST00000112933	3.47546	69	1.64365	34	4.78082	100	3.79654	79	7.73949	33	4.08012	82
ENSMUSG00000034371	Tkfc	22.9447	18.0349	27.8545	-1.53419	-0.617474	0.0134316	0.0287757	DOWN	19	10587791	10605654	-1	protein_coding	triokinase, FMN cyclase [Source:MGI Symbol;Acc:MGI:2385084]	ENSMUST00000037678,ENSMUST00000235285,ENSMUST00000236121,ENSMUST00000236478,ENSMUST00000236607,ENSMUST00000236950,ENSMUST00000237788	16.0677	319	19.9656	413	18.0715	378	25.1821	524	31.6615	135	26.7198	537
ENSMUSG00000031504	Rab20	9.23552	7.27081	11.2002	-1.53399	-0.61729	0.0892654	0.148368	NO_DEG	8	11453518	11478710	-1	protein_coding	RAB20, member RAS oncogene family [Source:MGI Symbol;Acc:MGI:102789]	ENSMUST00000033900	5.84281	116	8.79839	182	7.17124	150	11.3896	237	11.961	51	10.2501	206
ENSMUSG00000035851	Ythdc1	136.288	107.367	165.209	-1.53389	-0.617198	0.0426503	0.0789438	NO_DEG	5	86804221	86836659	1	protein_coding	YTH domain containing 1 [Source:MGI Symbol;Acc:MGI:2443713]	ENSMUST00000038384,ENSMUST00000119339,ENSMUST00000120498,ENSMUST00000123625,ENSMUST00000124123,ENSMUST00000148142,ENSMUST00000151489,ENSMUST00000156363,ENSMUST00000198167	116.201	2307	102.728	2125	103.17	2158	116.924	2433	257.045	1096	121.657	2445
ENSMUSG00000029911	Ssbp1	53.6969	42.2006	65.1931	-1.53373	-0.61704	0.103787	0.168232	NO_DEG	6	40471352	40484700	1	protein_coding	single-stranded DNA binding protein 1 [Source:MGI Symbol;Acc:MGI:1920040]	ENSMUST00000031971,ENSMUST00000114779,ENSMUST00000117411,ENSMUST00000117830,ENSMUST00000121360,ENSMUST00000141801,ENSMUST00000201570	37.0716	736	50.5666	1046	38.9637	815	39.5033	822	115.623	493	40.4529	813
ENSMUSG00000039470	Zdhhc2	68.212	53.9851	82.4389	-1.53323	-0.616576	0.0119477	0.0259876	DOWN	8	40423815	40510268	1	protein_coding	zinc finger, DHHC domain containing 2 [Source:MGI Symbol;Acc:MGI:1923452]	ENSMUST00000049389,ENSMUST00000128166,ENSMUST00000131672,ENSMUST00000164934,ENSMUST00000167766,ENSMUST00000168799	56.0608	1113	51.8235	1072	54.0711	1131	91.5015	1904	62.6195	267	93.1959	1873
ENSMUSG00000024259	Slc25a46	50.8538	40.0648	61.6429	-1.53299	-0.61635	0.0107964	0.023755	DOWN	18	31556111	31609911	-1	protein_coding	solute carrier family 25, member 46 [Source:MGI Symbol;Acc:MGI:1914703]	ENSMUST00000060396,ENSMUST00000233997	41.2523	819	39.8828	825	39.0593	817	52.8632	1100	71.0625	303	61.0028	1226
ENSMUSG00000024527	Afg3l2	110.09	86.7546	133.426	-1.53299	-0.616344	0.0146166	0.0309618	DOWN	18	67404764	67449172	-1	protein_coding	AFG3-like AAA ATPase 2 [Source:MGI Symbol;Acc:MGI:1916847]	ENSMUST00000025408,ENSMUST00000235409,ENSMUST00000236810,ENSMUST00000237178	88.5488	1758	76.72	1587	94.995	1987	111.878	2328	175.897	750	112.502	2261
ENSMUSG00000090136	Gm10177	12.4653	9.77505	15.1556	-1.53245	-0.61584	0.116611	0.185343	NO_DEG	9	37252922	37253365	1	transcribed_processed_pseudogene	predicted gene 10177 [Source:MGI Symbol;Acc:MGI:3704330]	ENSMUST00000160052,ENSMUST00000161698	7.50499	149	14.7446	305	7.07562	148	13.8886	289	19.935	85	11.6433	234
ENSMUSG00000032437	Stt3b	255.912	202.081	309.742	-1.5322	-0.615606	0.0132021	0.0283456	DOWN	9	115242581	115310421	-1	protein_coding	STT3, subunit of the oligosaccharyltransferase complex, homolog B (S. cerevisiae) [Source:MGI Symbol;Acc:MGI:1915542]	ENSMUST00000035010	210.24	4174	182.204	3769	213.798	4472	293.391	6105	334.205	1425	301.63	6062
ENSMUSG00000030374	Strn4	100.604	79.292	121.915	-1.53217	-0.615581	0.0164943	0.0343885	DOWN	7	16815889	16840931	1	protein_coding	striatin, calmodulin binding protein 4 [Source:MGI Symbol;Acc:MGI:2142346]	ENSMUST00000019220,ENSMUST00000108495,ENSMUST00000123247,ENSMUST00000123510,ENSMUST00000127835,ENSMUST00000131721,ENSMUST00000134350,ENSMUST00000137885,ENSMUST00000138070,ENSMUST00000183680,ENSMUST00000184280,ENSMUST00000184694,ENSMUST00000184708,ENSMUST00000185011	74.4455	1478	79.814	1651	83.6166	1749	104.525	2175	161.357	688	99.8634	2007
ENSMUSG00000086629	2810403D21Rik	6.60791	5.29205	7.92378	-1.5311	-0.614564	0.138738	0.214035	NO_DEG	X	108833800	108974906	1	lncRNA	RIKEN cDNA 2810403D21 gene [Source:MGI Symbol;Acc:MGI:1917214]	ENSMUST00000123040,ENSMUST00000124329,ENSMUST00000131640,ENSMUST00000144421,ENSMUST00000145250,ENSMUST00000151166,ENSMUST00000152089,ENSMUST00000153212,ENSMUST00000207966	5.49023	109	5.36605	111	5.01987	105	9.17898	191	4.6906	20	9.90175	199
ENSMUSG00000072763	5430403G16Rik	4.13511	3.32855	4.94167	-1.5285	-0.61212	0.262694	0.362154	NO_DEG	5	109674545	109691041	-1	protein_coding	RIKEN cDNA 5430403G16 gene [Source:MGI Symbol;Acc:MGI:1924450]	ENSMUST00000092720	4.83543	96	3.14228	65	2.00795	42	6.29553	131	2.11077	9	6.41872	129
ENSMUSG00000029028	Lrrc47	102.149	80.6048	123.694	-1.5283	-0.611925	0.0408393	0.0761231	NO_DEG	4	154011731	154021513	1	protein_coding	leucine rich repeat containing 47 [Source:MGI Symbol;Acc:MGI:1920196]	ENSMUST00000030894,ENSMUST00000142794,ENSMUST00000163672,ENSMUST00000167947,ENSMUST00000169622	85.6274	1700	68.9368	1426	87.2501	1825	91.5976	1906	188.327	803	91.1558	1832
ENSMUSG00000001983	Taco1	16.4811	12.9151	20.0472	-1.52803	-0.611673	0.0606969	0.107205	NO_DEG	11	106066061	106073612	1	protein_coding	translational activator of mitochondrially encoded cytochrome c oxidase I [Source:MGI Symbol;Acc:MGI:1917457]	ENSMUST00000002048	13.1463	261	10.5871	219	15.0118	314	15.7629	328	27.9091	119	16.4698	331
ENSMUSG00000029571	Tmem106b	94.913	75.0439	114.782	-1.52797	-0.611616	0.00769188	0.0175836	DOWN	6	13069759	13089269	1	protein_coding	transmembrane protein 106B [Source:MGI Symbol;Acc:MGI:1919150]	ENSMUST00000031556,ENSMUST00000122916,ENSMUST00000124234,ENSMUST00000136742,ENSMUST00000142211,ENSMUST00000142798	77.6691	1542	71.1606	1472	76.302	1596	107.408	2235	122.894	524	114.044	2292
ENSMUSG00000079575	Rbpj-ps3	46.2538	36.5455	55.9622	-1.52787	-0.611521	0.0558321	0.0997353	NO_DEG	6	46529354	46530794	-1	processed_pseudogene	recombination signal binding protein for immunoglobulin kappa J region, pseudogene 3 [Source:MGI Symbol;Acc:MGI:96525]	ENSMUST00000182751	42.1085	836	19.3371	400	48.1907	1008	55.4103	1153	64.2612	274	48.2151	969
ENSMUSG00000028757	Ddost	254.946	201.74	308.151	-1.52769	-0.611352	0.0125427	0.0271324	DOWN	4	138304730	138312628	1	protein_coding	dolichyl-di-phosphooligosaccharide-protein glycotransferase [Source:MGI Symbol;Acc:MGI:1194508]	ENSMUST00000030538	192.259	3817	215.706	4462	197.257	4126	314.344	6541	297.384	1268	312.726	6285
ENSMUSG00000026565	Pou2f1	44.1065	34.8053	53.4076	-1.52764	-0.611306	0.0203322	0.0414567	DOWN	1	165865154	166002678	-1	protein_coding	POU domain, class 2, transcription factor 1 [Source:MGI Symbol;Acc:MGI:101898]	ENSMUST00000027850,ENSMUST00000069609,ENSMUST00000082225,ENSMUST00000111426,ENSMUST00000111427,ENSMUST00000111429,ENSMUST00000159212,ENSMUST00000160260,ENSMUST00000160908,ENSMUST00000176004,ENSMUST00000176101,ENSMUST00000176800,ENSMUST00000176942,ENSMUST00000177358,ENSMUST00000177472,ENSMUST00000184643,ENSMUST00000184799,ENSMUST00000194366	39.6404	787	25.525	528	39.2506	821	49.2109	1024	63.7921	272	47.2199	949
ENSMUSG00000031488	Rab11fip1	30.2	23.8129	36.5872	-1.52742	-0.611097	0.0151819	0.0320142	DOWN	8	27138773	27174646	-1	protein_coding	RAB11 family interacting protein 1 (class I) [Source:MGI Symbol;Acc:MGI:1923017]	ENSMUST00000033878,ENSMUST00000054212,ENSMUST00000209377,ENSMUST00000210187,ENSMUST00000210919,ENSMUST00000211646	24.1771	480	19.7239	408	27.5376	576	31.2374	650	42.4499	181	36.0742	725
ENSMUSG00000007812	Zfp655	46.3562	36.8248	55.8877	-1.52632	-0.610053	0.0134708	0.0288329	DOWN	5	145231715	145247302	1	protein_coding	zinc finger protein 655 [Source:MGI Symbol;Acc:MGI:1919861]	ENSMUST00000085661,ENSMUST00000167316,ENSMUST00000196069,ENSMUST00000199003,ENSMUST00000199322,ENSMUST00000200039	37.6257	747	37.9007	784	34.9478	731	62.2345	1295	42.6844	182	62.7443	1261
ENSMUSG00000041801	Phlda3	95.989	76.1276	115.85	-1.52597	-0.609728	0.0247189	0.0492098	DOWN	1	135766119	135769136	1	protein_coding	pleckstrin homology like domain, family A, member 3 [Source:MGI Symbol;Acc:MGI:1351485]	ENSMUST00000038945,ENSMUST00000136445	62.5584	1242	84.4549	1747	81.3696	1702	146.816	3055	83.2581	355	117.478	2361
ENSMUSG00000063077	Kif1b	147.123	116.487	177.76	-1.52591	-0.609668	0.00897746	0.0202031	DOWN	4	149176319	149307693	-1	protein_coding	kinesin family member 1B [Source:MGI Symbol;Acc:MGI:108426]	ENSMUST00000030806,ENSMUST00000055647,ENSMUST00000060537,ENSMUST00000123593,ENSMUST00000132072,ENSMUST00000133526,ENSMUST00000139123,ENSMUST00000140749,ENSMUST00000150230,ENSMUST00000150853,ENSMUST00000154411,ENSMUST00000238956	124.915	2480	94.3168	1951	130.23	2724	178.774	3720	178.712	762	175.793	3533
ENSMUSG00000037692	Ahdc1	38.0461	30.0648	46.0274	-1.52584	-0.609604	0.0145197	0.030801	DOWN	4	133011260	133078110	1	protein_coding	AT hook, DNA binding motif, containing 1 [Source:MGI Symbol;Acc:MGI:2444218]	ENSMUST00000044521,ENSMUST00000105914,ENSMUST00000105915,ENSMUST00000105916,ENSMUST00000135548,ENSMUST00000142524,ENSMUST00000145682,ENSMUST00000148518,ENSMUST00000154482,ENSMUST00000154646,ENSMUST00000156677	30.1207	598	24.0264	497	36.0474	754	44.2129	920	51.1275	218	42.7417	859
ENSMUSG00000059810	Rgs3	22.7074	18.1249	27.2899	-1.52577	-0.609542	0.0550938	0.0986333	NO_DEG	4	62559847	62704001	1	protein_coding	regulator of G-protein signaling 3 [Source:MGI Symbol;Acc:MGI:1354734]	ENSMUST00000065870,ENSMUST00000084521,ENSMUST00000098031,ENSMUST00000107420,ENSMUST00000107424,ENSMUST00000124082,ENSMUST00000125369,ENSMUST00000126338,ENSMUST00000127254,ENSMUST00000138674,ENSMUST00000142565,ENSMUST00000142684,ENSMUST00000143042,ENSMUST00000144489,ENSMUST00000146083,ENSMUST00000153875,ENSMUST00000154071	16.4203	326	21.1258	437	16.8285	352	33.1597	690	14.7754	63	33.9347	682
ENSMUSG00000024661	Fth1	1454.09	1151.59	1756.6	-1.52553	-0.609312	0.0989118	0.1616	NO_DEG	19	9980598	9985098	1	protein_coding	ferritin heavy polypeptide 1 [Source:MGI Symbol;Acc:MGI:95588]	ENSMUST00000025563,ENSMUST00000235129,ENSMUST00000235196,ENSMUST00000235407,ENSMUST00000235747,ENSMUST00000236195,ENSMUST00000236403,ENSMUST00000237316,ENSMUST00000237465	1085.5	21551	1205.04	24927	1164.23	24352	2021.73	42069	1222.14	5211	2025.93	40716
ENSMUSG00000075284	Wipf1	68.0817	54.0228	82.1406	-1.52492	-0.608732	0.0132975	0.0285328	DOWN	2	73429610	73529734	-1	protein_coding	WAS/WASL interacting protein family, member 1 [Source:MGI Symbol;Acc:MGI:2178801]	ENSMUST00000094681,ENSMUST00000102679,ENSMUST00000102680,ENSMUST00000129594,ENSMUST00000141264,ENSMUST00000143061,ENSMUST00000151939	56.9674	1131	44.9105	929	60.1906	1259	86.8399	1807	67.7791	289	91.8027	1845
ENSMUSG00000025732	Mcrip2	11.381	9.01104	13.751	-1.52484	-0.608655	0.0562809	0.100405	NO_DEG	17	25863698	25868764	-1	protein_coding	MAPK regulated corepressor interacting protein 2 [Source:MGI Symbol;Acc:MGI:1915491]	ENSMUST00000026828,ENSMUST00000235578,ENSMUST00000235806,ENSMUST00000236479,ENSMUST00000237000,ENSMUST00000237080,ENSMUST00000237876	7.8072	155	9.28182	192	9.94412	208	14.0808	293	13.8373	59	13.335	268
ENSMUSG00000050271	Prag1	16.9344	13.4095	20.4592	-1.52473	-0.608555	0.0241481	0.0482125	DOWN	8	36094828	36147787	1	protein_coding	PEAK1 related kinase activating pseudokinase 1 [Source:MGI Symbol;Acc:MGI:1196223]	ENSMUST00000110492,ENSMUST00000145386,ENSMUST00000150295	13.65	271	12.7142	263	13.8644	290	20.04	417	20.6386	88	20.6991	416
ENSMUSG00000036737	Oxsr1	114.629	90.716	138.543	-1.52454	-0.60837	0.0061079	0.01434	DOWN	9	119238432	119322427	-1	protein_coding	oxidative-stress responsive 1 [Source:MGI Symbol;Acc:MGI:1917378]	ENSMUST00000040853,ENSMUST00000128880,ENSMUST00000136902,ENSMUST00000143728	94.8953	1884	88.9507	1840	88.3018	1847	132.35	2754	157.839	673	125.439	2521
ENSMUSG00000028062	Lamtor2	32.4919	25.8979	39.0859	-1.52411	-0.607963	0.0193274	0.0396362	DOWN	3	88549819	88553074	-1	protein_coding	late endosomal/lysosomal adaptor, MAPK and MTOR activator 2 [Source:MGI Symbol;Acc:MGI:1932697]	ENSMUST00000029698,ENSMUST00000119002,ENSMUST00000145172,ENSMUST00000145548,ENSMUST00000156421	25.1342	499	27.6037	571	24.9559	522	46.4716	967	26.5019	113	44.2842	890
ENSMUSG00000015850	Adamtsl4	15.979	12.7286	19.2294	-1.52409	-0.607947	0.0468811	0.0856104	NO_DEG	3	95676201	95687917	-1	protein_coding	ADAMTS-like 4 [Source:MGI Symbol;Acc:MGI:2389008]	ENSMUST00000015994,ENSMUST00000117782,ENSMUST00000124410,ENSMUST00000148854,ENSMUST00000151054	10.3257	205	11.8923	246	15.968	334	22.4909	468	15.2444	65	19.9528	401
ENSMUSG00000031511	Arhgef7	86.7731	68.7342	104.812	-1.52379	-0.607659	0.00673761	0.0156167	DOWN	8	11727721	11835219	1	protein_coding	Rho guanine nucleotide exchange factor (GEF7) [Source:MGI Symbol;Acc:MGI:1860493]	ENSMUST00000033908,ENSMUST00000074856,ENSMUST00000098938,ENSMUST00000110904,ENSMUST00000110909,ENSMUST00000151225,ENSMUST00000154204,ENSMUST00000209686,ENSMUST00000210012,ENSMUST00000210104,ENSMUST00000210287,ENSMUST00000211409,ENSMUST00000211510	69.0056	1370	63.7158	1318	73.4813	1537	104.237	2169	109.291	466	100.908	2028
ENSMUSG00000025745	Hadha	165.309	131.164	199.454	-1.52371	-0.607593	0.0230287	0.046245	DOWN	5	30118304	30155162	-1	protein_coding	hydroxyacyl-Coenzyme A dehydrogenase/3-ketoacyl-Coenzyme A thiolase/enoyl-Coenzyme A hydratase (trifunctional protein), alpha subunit [Source:MGI Symbol;Acc:MGI:2135593]	ENSMUST00000026843,ENSMUST00000126081,ENSMUST00000130358,ENSMUST00000132486,ENSMUST00000156859,ENSMUST00000196156,ENSMUST00000196946,ENSMUST00000197491,ENSMUST00000199559	138.162	2743	132.749	2746	122.58	2564	230.82	4803	132.04	563	235.503	4733
ENSMUSG00000025950	Idh1	72.924	57.8812	87.9668	-1.5236	-0.607482	0.0101108	0.022423	DOWN	1	65158616	65186500	-1	protein_coding	isocitrate dehydrogenase 1 (NADP+), soluble [Source:MGI Symbol;Acc:MGI:96413]	ENSMUST00000097709,ENSMUST00000149310,ENSMUST00000169032,ENSMUST00000186222,ENSMUST00000188109,ENSMUST00000188876,ENSMUST00000191459	56.917	1130	62.9423	1302	53.7843	1125	88.4258	1840	74.815	319	100.66	2023
ENSMUSG00000034042	Gpbp1l1	56.7233	44.8432	68.6035	-1.52335	-0.60725	0.01346	0.0288187	DOWN	4	116557658	116593882	1	protein_coding	GC-rich promoter binding protein 1-like 1 [Source:MGI Symbol;Acc:MGI:1924360]	ENSMUST00000030460,ENSMUST00000106475,ENSMUST00000131913,ENSMUST00000138837	48.9083	971	42.9284	888	42.6928	893	58.486	1217	82.789	353	64.5356	1297
ENSMUSG00000026923	Notch1	28.5103	22.5595	34.461	-1.52293	-0.606849	0.0185933	0.0383014	DOWN	2	26457903	26516663	-1	protein_coding	notch 1 [Source:MGI Symbol;Acc:MGI:97363]	ENSMUST00000028288,ENSMUST00000123873,ENSMUST00000126872,ENSMUST00000129506,ENSMUST00000131393,ENSMUST00000132820,ENSMUST00000132941,ENSMUST00000138034,ENSMUST00000140082,ENSMUST00000147481,ENSMUST00000148948	24.1268	479	17.1617	355	26.3902	552	34.7456	723	37.2902	159	31.3473	630
ENSMUSG00000057842	Zfp595	5.87027	4.70151	7.03904	-1.52176	-0.605744	0.147098	0.224972	NO_DEG	13	67312998	67332570	-1	protein_coding	zinc finger protein 595 [Source:MGI Symbol;Acc:MGI:3040707]	ENSMUST00000109735,ENSMUST00000133177,ENSMUST00000168892,ENSMUST00000169142,ENSMUST00000171466	5.74207	114	3.96411	82	4.39836	92	7.44891	155	5.15966	22	8.50854	171
ENSMUSG00000033373	Fntb	26.5962	21.2364	31.956	-1.52155	-0.60554	0.0251082	0.0498985	DOWN	12	76765589	76921412	1	protein_coding	farnesyltransferase, CAAX box, beta [Source:MGI Symbol;Acc:MGI:1861305]	ENSMUST00000041008,ENSMUST00000123887,ENSMUST00000125842,ENSMUST00000130605,ENSMUST00000136939,ENSMUST00000137826,ENSMUST00000151864,ENSMUST00000154743	21.7594	432	19.2888	399	22.6611	474	36.4756	759	21.5767	92	37.8157	760
ENSMUSG00000028016	Ints12	34.7515	27.5604	41.9425	-1.52006	-0.604131	0.00799075	0.0181916	DOWN	3	133091840	133110988	1	protein_coding	integrator complex subunit 12 [Source:MGI Symbol;Acc:MGI:1919043]	ENSMUST00000029650,ENSMUST00000160036,ENSMUST00000160669	28.4585	565	26.6852	552	27.5376	576	40.0319	833	43.1535	184	42.6422	857
ENSMUSG00000036879	Phkb	38.8015	30.8551	46.7478	-1.52006	-0.604131	0.0159045	0.0333343	DOWN	8	85840959	86061376	1	protein_coding	phosphorylase kinase beta [Source:MGI Symbol;Acc:MGI:97578]	ENSMUST00000053771,ENSMUST00000159716,ENSMUST00000159882,ENSMUST00000160611,ENSMUST00000160731,ENSMUST00000161850,ENSMUST00000162305,ENSMUST00000162464,ENSMUST00000162981	36.2153	719	24.5098	507	31.8403	666	47.8653	996	41.2773	176	51.101	1027
ENSMUSG00000000686	Abhd15	2.22658	1.79214	2.66102	-1.51947	-0.603571	0.195688	0.28469	NO_DEG	11	77515121	77538607	1	protein_coding	abhydrolase domain containing 15 [Source:MGI Symbol;Acc:MGI:1914727]	ENSMUST00000094004,ENSMUST00000145676,ENSMUST00000147386	1.96439	39	1.59531	33	1.81671	38	2.78733	58	2.11077	9	3.08497	62
ENSMUSG00000115027	Vmn1r81	1.38187	1.15505	1.60869	-1.51943	-0.603534	0.261685	0.361115	NO_DEG	7	12247241	12268269	-1	protein_coding	vomeronasal 1 receptor 81 [Source:MGI Symbol;Acc:MGI:2159648]	ENSMUST00000086232,ENSMUST00000227080,ENSMUST00000227973,ENSMUST00000228482,ENSMUST00000228764	1.10812	22	1.30526	27	1.05178	22	2.01841	42	0.46906	2	2.33861	47
ENSMUSG00000068130	Zfp442	3.60187	2.90447	4.29927	-1.51907	-0.603191	0.199442	0.288994	NO_DEG	2	150407141	150451486	-1	protein_coding	zinc finger protein 442 [Source:MGI Symbol;Acc:MGI:3651999]	ENSMUST00000109916,ENSMUST00000185796	3.4251	68	2.65885	55	2.62945	55	4.70963	98	2.81436	12	5.37382	108
ENSMUSG00000020605	Hs1bp3	32.3947	25.7365	39.0528	-1.51875	-0.602889	0.00873194	0.0197036	DOWN	12	8313432	8343824	1	protein_coding	HCLS1 binding protein 3 [Source:MGI Symbol;Acc:MGI:1913224]	ENSMUST00000020927,ENSMUST00000220199,ENSMUST00000220300	23.3209	463	26.7336	553	27.1551	568	37.9654	790	37.9938	162	41.1993	828
ENSMUSG00000073557	Ppp1r12b	74.1718	58.948	89.3955	-1.51865	-0.602793	0.0110845	0.0243053	DOWN	1	134754658	134955942	-1	protein_coding	protein phosphatase 1, regulatory subunit 12B [Source:MGI Symbol;Acc:MGI:1916417]	ENSMUST00000045665,ENSMUST00000086444,ENSMUST00000112163,ENSMUST00000132025,ENSMUST00000137022,ENSMUST00000141419,ENSMUST00000146639,ENSMUST00000156348,ENSMUST00000168381,ENSMUST00000191540,ENSMUST00000238280	66.5375	1321	48.7295	1008	61.577	1288	95.8266	1994	81.8509	349	90.509	1819
ENSMUSG00000003865	Gys1	66.1342	52.5531	79.7152	-1.51809	-0.602257	0.0100452	0.0222917	DOWN	7	45434844	45456619	1	protein_coding	glycogen synthase 1, muscle [Source:MGI Symbol;Acc:MGI:101805]	ENSMUST00000003964,ENSMUST00000209230,ENSMUST00000209640,ENSMUST00000210563,ENSMUST00000210715,ENSMUST00000211150	55.6074	1104	45.8773	949	56.1747	1175	83.9084	1746	76.2222	325	79.015	1588
ENSMUSG00000035093	Secisbp2l	84.8605	67.346	102.375	-1.51705	-0.601267	0.0136107	0.0291098	DOWN	2	125736986	125782870	-1	protein_coding	SECIS binding protein 2-like [Source:MGI Symbol;Acc:MGI:1917604]	ENSMUST00000053699,ENSMUST00000136450,ENSMUST00000139944	73.7403	1464	54.434	1126	73.8637	1545	89.435	1861	117.03	499	100.66	2023
ENSMUSG00000021044	Adck1	17.0338	13.6227	20.4448	-1.51693	-0.601159	0.0359169	0.0682184	NO_DEG	12	88360554	88461724	1	protein_coding	aarF domain containing kinase 1 [Source:MGI Symbol;Acc:MGI:1919363]	ENSMUST00000101165,ENSMUST00000166940,ENSMUST00000221630,ENSMUST00000222695,ENSMUST00000223538	13.7004	272	14.1161	292	13.0517	273	21.2895	443	15.7135	67	24.3314	489
ENSMUSG00000074802	Gas2l3	47.7504	38.0042	57.4967	-1.51629	-0.600542	0.0142753	0.0303479	DOWN	10	89408823	89443967	-1	protein_coding	growth arrest-specific 2 like 3 [Source:MGI Symbol;Acc:MGI:1918780]	ENSMUST00000099374,ENSMUST00000105298,ENSMUST00000218764,ENSMUST00000219073,ENSMUST00000219351,ENSMUST00000220071,ENSMUST00000220128,ENSMUST00000220234	40.7486	809	32.2446	667	41.0195	858	60.168	1252	52.0656	222	60.2564	1211
ENSMUSG00000118171	Gm50390	3.38941	2.71034	4.06848	-1.51624	-0.600494	0.320296	0.425298	NO_DEG	18	87851450	87852040	-1	processed_pseudogene	predicted gene, 50390 [Source:MGI Symbol;Acc:MGI:6303294]	ENSMUST00000235287	4.58358	91	0.87017	18	2.67726	56	5.19021	108	3.28342	14	3.73182	75
ENSMUSG00000068742	Cry2	10.6371	8.34915	12.925	-1.51571	-0.59999	0.110503	0.177123	NO_DEG	2	92403646	92434043	-1	protein_coding	cryptochrome 2 (photolyase-like) [Source:MGI Symbol;Acc:MGI:1270859]	ENSMUST00000090559,ENSMUST00000111278,ENSMUST00000125488,ENSMUST00000144842	8.61311	171	7.58982	157	8.84453	185	9.56344	199	18.7624	80	10.4491	210
ENSMUSG00000031534	Smim19	9.25997	7.33765	11.1823	-1.51569	-0.599974	0.0978205	0.160083	NO_DEG	8	22462614	22476882	-1	protein_coding	small integral membrane protein 19 [Source:MGI Symbol;Acc:MGI:2142501]	ENSMUST00000033935,ENSMUST00000163774	5.99392	119	8.94342	185	7.07562	148	11.1013	231	12.1956	52	10.2501	206
ENSMUSG00000034442	Trmt5	15.2035	12.1349	18.2721	-1.51528	-0.599587	0.0383441	0.0720066	NO_DEG	12	73280011	73286710	-1	protein_coding	TRM5 tRNA methyltransferase 5 [Source:MGI Symbol;Acc:MGI:1923607]	ENSMUST00000116420,ENSMUST00000220701,ENSMUST00000221189	11.5345	229	13.8744	287	10.9959	230	18.0696	376	15.948	68	20.7987	418
ENSMUSG00000034575	Tent4a	68.6121	54.4465	82.7777	-1.51509	-0.599399	0.0123291	0.0267204	DOWN	13	69497959	69534617	-1	protein_coding	terminal nucleotidyltransferase 4A [Source:MGI Symbol;Acc:MGI:2682295]	ENSMUST00000044081,ENSMUST00000198607,ENSMUST00000222497,ENSMUST00000223344	51.4268	1021	51.2917	1061	60.6209	1268	74.2488	1545	98.5025	420	75.5817	1519
ENSMUSG00000051721	Wdcp	10.9466	8.62306	13.2701	-1.51444	-0.598781	0.0859591	0.143754	NO_DEG	12	4843303	4860043	1	protein_coding	WD repeat and coiled coil containing [Source:MGI Symbol;Acc:MGI:3040699]	ENSMUST00000053034,ENSMUST00000085793,ENSMUST00000219069,ENSMUST00000220170,ENSMUST00000220215,ENSMUST00000223551	8.66348	172	8.16993	169	9.03576	189	12.2547	255	17.3552	74	10.2003	205
ENSMUSG00000041328	Pcf11	70.3693	55.9412	84.7974	-1.51362	-0.598	0.0103744	0.0229449	DOWN	7	92643543	92669934	-1	protein_coding	PCF11 cleavage and polyadenylation factor subunit [Source:MGI Symbol;Acc:MGI:1919579]	ENSMUST00000119954,ENSMUST00000148539,ENSMUST00000151177,ENSMUST00000208058,ENSMUST00000208255	61.4502	1220	47.5693	984	58.8041	1230	79.6313	1657	91.4666	390	83.2942	1674
ENSMUSG00000037062	Sh3glb1	244.772	194.791	294.753	-1.51327	-0.59767	0.0132693	0.0284766	DOWN	3	144683678	144720335	-1	protein_coding	SH3-domain GRB2-like B1 (endophilin) [Source:MGI Symbol;Acc:MGI:1859730]	ENSMUST00000163279,ENSMUST00000198254,ENSMUST00000199350,ENSMUST00000199531,ENSMUST00000199854,ENSMUST00000200532	206.412	4098	193.565	4004	184.396	3857	289.21	6018	290.582	1239	304.466	6119
ENSMUSG00000028737	Aldh4a1	10.1509	8.10431	12.1974	-1.5131	-0.59751	0.0718917	0.123642	NO_DEG	4	139622866	139649690	1	protein_coding	aldehyde dehydrogenase 4 family, member A1 [Source:MGI Symbol;Acc:MGI:2443883]	ENSMUST00000039818,ENSMUST00000124987,ENSMUST00000146309	8.26052	164	7.63816	158	8.41425	176	12.8314	267	11.0229	47	12.7379	256
ENSMUSG00000032182	Yipf2	12.454	9.78723	15.1208	-1.51293	-0.597349	0.118032	0.18717	NO_DEG	9	21588682	21592828	-1	protein_coding	Yip1 domain family, member 2 [Source:MGI Symbol;Acc:MGI:1922016]	ENSMUST00000034700,ENSMUST00000078572,ENSMUST00000180365,ENSMUST00000213809	8.86495	176	11.7956	244	8.7011	182	11.1974	233	23.2185	99	10.9467	220
ENSMUSG00000034902	Pip5k1c	131.18	104.523	157.837	-1.5129	-0.597318	0.0111367	0.024412	DOWN	10	81292963	81319973	1	protein_coding	phosphatidylinositol-4-phosphate 5-kinase, type 1 gamma [Source:MGI Symbol;Acc:MGI:1298224]	ENSMUST00000045469,ENSMUST00000105327,ENSMUST00000159636,ENSMUST00000159895,ENSMUST00000160291,ENSMUST00000161586,ENSMUST00000161719,ENSMUST00000161854,ENSMUST00000161869,ENSMUST00000163075	99.3278	1972	100.505	2079	113.736	2379	169.643	3530	126.881	541	176.988	3557
ENSMUSG00000021127	Zfp36l1	32.2986	25.5093	39.0879	-1.51275	-0.597174	0.0837506	0.140691	NO_DEG	12	80107754	80113013	-1	protein_coding	zinc finger protein 36, C3H type-like 1 [Source:MGI Symbol;Acc:MGI:107946]	ENSMUST00000021552,ENSMUST00000165114,ENSMUST00000218835,ENSMUST00000219642	24.3786	484	25.0899	519	27.0595	566	23.5962	491	65.9029	281	27.7647	558
ENSMUSG00000040560	Wdr7	32.3035	25.8206	38.7865	-1.51254	-0.596973	0.015455	0.0325304	DOWN	18	63708685	63989776	1	protein_coding	WD repeat domain 7 [Source:MGI Symbol;Acc:MGI:1860197]	ENSMUST00000072726,ENSMUST00000235428,ENSMUST00000235648,ENSMUST00000236879,ENSMUST00000236956,ENSMUST00000238193	27.4008	544	22.141	458	27.92	584	43.1076	897	30.9579	132	42.2939	850
ENSMUSG00000094396	Vmn2r124	1.26941	1.04311	1.49571	-1.51202	-0.59648	0.257444	0.35633	NO_DEG	17	18049424	18079732	1	protein_coding	vomeronasal 2, receptor 124 [Source:MGI Symbol;Acc:MGI:3761531]	ENSMUST00000176802,ENSMUST00000231546,ENSMUST00000233096,ENSMUST00000233320	1.15849	23	0.966856	20	1.00397	21	2.35482	49	0.938119	4	1.19418	24
ENSMUSG00000112743	Gm49358	6.10019	4.76948	7.4309	-1.51201	-0.596472	0.326485	0.431853	NO_DEG	10	86763972	86833972	1	protein_coding	predicted gene, 49358 [Source:MGI Symbol;Acc:MGI:6121566]	ENSMUST00000218802	5.43986	108	2.17543	45	6.69315	140	3.5082	73	14.3063	61	4.47818	90
ENSMUSG00000024049	Myom1	2.0107	1.54307	2.47833	-1.5112	-0.595695	0.263358	0.362951	NO_DEG	17	71002633	71126856	1	protein_coding	myomesin 1 [Source:MGI Symbol;Acc:MGI:1341430]	ENSMUST00000024847,ENSMUST00000073211,ENSMUST00000179759,ENSMUST00000232716,ENSMUST00000232851,ENSMUST00000233418,ENSMUST00000233653,ENSMUST00000233790,ENSMUST00000233893	1.3096	26	1.88537	39	1.43425	30	1.39367	29	3.75248	16	2.28885	46
ENSMUSG00000032193	Ldlr	189.256	150.69	227.822	-1.51106	-0.595559	0.0103511	0.0229006	DOWN	9	21723483	21749919	1	protein_coding	low density lipoprotein receptor [Source:MGI Symbol;Acc:MGI:96765]	ENSMUST00000034713,ENSMUST00000213114,ENSMUST00000214359,ENSMUST00000214549,ENSMUST00000215917,ENSMUST00000217111,ENSMUST00000217613	153.978	3057	147.542	3052	150.548	3149	219.286	4563	244.849	1044	219.331	4408
ENSMUSG00000026798	Coq4	14.2027	11.4008	17.0046	-1.511	-0.595502	0.0519549	0.0937305	NO_DEG	2	29787493	29797935	1	protein_coding	coenzyme Q4 [Source:MGI Symbol;Acc:MGI:1098826]	ENSMUST00000028137,ENSMUST00000138233,ENSMUST00000142694,ENSMUST00000143616,ENSMUST00000148791,ENSMUST00000176348	10.9301	217	12.0374	249	11.2349	235	19.0788	397	12.4301	53	19.505	392
ENSMUSG00000057177	Gsk3a	110.604	87.9199	133.289	-1.51038	-0.594914	0.027549	0.0540953	NO_DEG	7	25228258	25237851	-1	protein_coding	glycogen synthase kinase 3 alpha [Source:MGI Symbol;Acc:MGI:2152453]	ENSMUST00000071739,ENSMUST00000108411,ENSMUST00000206654	86.2318	1712	92.238	1908	85.2899	1784	112.166	2334	189.031	806	98.6692	1983
ENSMUSG00000061724	Gm2423	1.6185	1.24464	1.99237	-1.50882	-0.593418	0.526877	0.626644	NO_DEG	13	13232161	13232893	-1	processed_pseudogene	predicted gene 2423 [Source:MGI Symbol;Acc:MGI:3805957]	ENSMUST00000074863	0.352583	7	3.14228	65	0.239041	5	1.00921	21	4.22154	18	0.746363	15
ENSMUSG00000037905	Bri3bp	62.3318	49.7044	74.9593	-1.5083	-0.592928	0.00925577	0.0207635	DOWN	5	125441568	125460370	1	protein_coding	Bri3 binding protein [Source:MGI Symbol;Acc:MGI:1924059]	ENSMUST00000049040,ENSMUST00000198811	49.6639	986	48.2945	999	51.1548	1070	78.3337	1630	74.346	317	72.1982	1451
ENSMUSG00000043162	Pyurf	16.363	13.0563	19.6698	-1.50807	-0.592707	0.0318164	0.0614784	NO_DEG	6	57686576	57692078	-1	protein_coding	Pigy upstream reading frame [Source:MGI Symbol;Acc:MGI:1913709]	ENSMUST00000053386	13.65	271	11.989	248	13.5297	283	19.0788	397	19.2314	82	20.6991	416
ENSMUSG00000025898	Cwf19l2	32.1402	25.6156	38.6648	-1.50748	-0.59214	0.00934208	0.0209333	DOWN	9	3403592	3479236	1	protein_coding	CWF19-like 2, cell cycle control (S. pombe) [Source:MGI Symbol;Acc:MGI:1918023]	ENSMUST00000027027,ENSMUST00000212101,ENSMUST00000212128,ENSMUST00000212644	27.9548	555	24.5098	507	24.3822	510	38.1096	793	39.8701	170	38.0148	764
ENSMUSG00000026455	Klhl12	47.5641	37.764	57.3642	-1.50693	-0.591611	0.0393925	0.0737449	NO_DEG	1	134455531	134491018	1	protein_coding	kelch-like 12 [Source:MGI Symbol;Acc:MGI:2385619]	ENSMUST00000027725,ENSMUST00000112232,ENSMUST00000116528,ENSMUST00000133721,ENSMUST00000141458,ENSMUST00000189981	41.0508	815	34.8552	721	37.386	782	42.9153	893	82.5545	352	46.6228	937
ENSMUSG00000022130	Tgds	11.594	9.24553	13.9425	-1.50688	-0.591565	0.0558275	0.0997353	NO_DEG	14	118111911	118132755	-1	protein_coding	TDP-glucose 4,6-dehydratase [Source:MGI Symbol;Acc:MGI:1923605]	ENSMUST00000022727,ENSMUST00000227350,ENSMUST00000228085,ENSMUST00000228543	9.41901	187	9.28182	192	9.03576	189	14.3211	298	14.0718	60	13.4345	270
ENSMUSG00000071014	Ndufb6	52.535	41.7855	63.2845	-1.50681	-0.591496	0.0237353	0.0474706	DOWN	4	40270591	40279421	-1	protein_coding	NADH:ubiquinone oxidoreductase subunit B6 [Source:MGI Symbol;Acc:MGI:2684983]	ENSMUST00000095128,ENSMUST00000108108	39.439	783	48.1011	995	37.8163	791	55.2661	1150	79.5056	339	55.0816	1107
ENSMUSG00000027878	Notch2	143.859	114.634	173.084	-1.50662	-0.591313	0.0285587	0.0558162	NO_DEG	3	98013527	98150361	1	protein_coding	notch 2 [Source:MGI Symbol;Acc:MGI:97364]	ENSMUST00000079812,ENSMUST00000198324	127.182	2525	86.9203	1798	129.799	2715	145.086	3019	227.728	971	146.436	2943
ENSMUSG00000039887	Alg14	17.7029	14.2571	21.1487	-1.50638	-0.591088	0.0790661	0.133831	NO_DEG	3	121291773	121363094	1	protein_coding	asparagine-linked glycosylation 14 [Source:MGI Symbol;Acc:MGI:1914039]	ENSMUST00000039442,ENSMUST00000198235,ENSMUST00000198341,ENSMUST00000199554	13.4989	268	14.2128	294	15.0596	315	25.5185	531	11.2574	48	26.6701	536
ENSMUSG00000023882	Zfp54	5.75095	4.6562	6.8457	-1.5062	-0.590912	0.192306	0.280834	NO_DEG	17	21423227	21435640	1	protein_coding	zinc finger protein 54 [Source:MGI Symbol;Acc:MGI:99201]	ENSMUST00000007884,ENSMUST00000165230,ENSMUST00000167749	5.74207	114	4.64091	96	3.58562	75	7.97754	166	3.75248	16	8.80709	177
ENSMUSG00000052125	F730043M19Rik	9.8449	7.74849	11.9413	-1.50584	-0.59057	0.130462	0.203316	NO_DEG	12	33111711	33147597	-1	lncRNA	RIKEN cDNA F730043M19 gene [Source:MGI Symbol;Acc:MGI:2443237]	ENSMUST00000140105,ENSMUST00000144109,ENSMUST00000145769,ENSMUST00000148740,ENSMUST00000151637,ENSMUST00000172344	7.85757	156	8.07325	167	7.31466	153	8.79452	183	17.8243	76	9.20515	185
ENSMUSG00000079215	Zfp664	117.641	93.8189	141.463	-1.50578	-0.590514	0.00780033	0.0177933	DOWN	5	124862691	124902693	1	protein_coding	zinc finger protein 664 [Source:MGI Symbol;Acc:MGI:2442505]	ENSMUST00000111417,ENSMUST00000130616,ENSMUST00000134463,ENSMUST00000134473,ENSMUST00000141533,ENSMUST00000199154	97.2626	1931	85.4701	1768	98.724	2065	133.888	2786	156.9	669	133.599	2685
ENSMUSG00000028224	Nbn	60.2401	47.9357	72.5445	-1.50555	-0.590294	0.0223167	0.0449459	DOWN	4	15957925	15992589	1	protein_coding	nibrin [Source:MGI Symbol;Acc:MGI:1351625]	ENSMUST00000029879,ENSMUST00000149069	53.3912	1060	44.1853	914	46.2306	967	59.7835	1244	93.8119	400	64.038	1287
ENSMUSG00000033016	Nfatc1	33.4832	26.7975	40.1689	-1.50477	-0.589543	0.0164125	0.0342535	DOWN	18	80606205	80713071	-1	protein_coding	nuclear factor of activated T cells, cytoplasmic, calcineurin dependent 1 [Source:MGI Symbol;Acc:MGI:102469]	ENSMUST00000035800,ENSMUST00000078049,ENSMUST00000167977,ENSMUST00000170905,ENSMUST00000236310,ENSMUST00000236711,ENSMUST00000237776	25.6378	509	22.9145	474	31.8403	666	43.3959	903	35.414	151	41.6968	838
ENSMUSG00000053460	Ggcx	14.318	11.4861	17.15	-1.50403	-0.588836	0.0561233	0.100217	NO_DEG	6	72414308	72430712	1	protein_coding	gamma-glutamyl carboxylase [Source:MGI Symbol;Acc:MGI:1927655]	ENSMUST00000065906,ENSMUST00000132995,ENSMUST00000205738,ENSMUST00000207000,ENSMUST00000207012	12.8945	256	8.84673	183	12.717	266	18.5982	387	14.5409	62	18.3108	368
ENSMUSG00000014547	Wdfy2	32.553	26.1304	38.9757	-1.50365	-0.588473	0.0207018	0.0420924	DOWN	14	62837678	62961509	1	protein_coding	WD repeat and FYVE domain containing 2 [Source:MGI Symbol;Acc:MGI:2442811]	ENSMUST00000014691,ENSMUST00000224948	26.746	531	22.7211	470	28.924	605	40.128	835	29.0817	124	47.7175	959
ENSMUSG00000030341	Tnfrsf1a	84.2105	67.3896	101.031	-1.50353	-0.588358	0.0145065	0.0307799	DOWN	6	125349362	125362484	1	protein_coding	tumor necrosis factor receptor superfamily, member 1a [Source:MGI Symbol;Acc:MGI:1314884]	ENSMUST00000032491,ENSMUST00000125880,ENSMUST00000130257,ENSMUST00000131434,ENSMUST00000134803,ENSMUST00000144524	62.6087	1243	74.2062	1535	65.3539	1367	107.312	2233	80.4437	343	115.338	2318
ENSMUSG00000054894	Dmac2l	3.62426	2.92841	4.3201	-1.50348	-0.588304	0.194286	0.283097	NO_DEG	12	69724950	69744660	1	protein_coding	distal membrane arm assembly complex 2 like [Source:MGI Symbol;Acc:MGI:1915305]	ENSMUST00000021372,ENSMUST00000220460,ENSMUST00000220539,ENSMUST00000220916,ENSMUST00000222950	2.82067	56	3.28731	68	2.67726	56	4.94992	103	3.28342	14	4.72697	95
ENSMUSG00000028832	Stmn1	165.161	131.946	198.376	-1.50298	-0.587827	0.00990623	0.0220401	DOWN	4	134468320	134473843	1	protein_coding	stathmin 1 [Source:MGI Symbol;Acc:MGI:96739]	ENSMUST00000030636,ENSMUST00000105867,ENSMUST00000105868,ENSMUST00000127279,ENSMUST00000130253	129.146	2564	139.952	2895	126.74	2651	184.877	3847	205.448	876	204.802	4116
ENSMUSG00000022462	Slc38a2	625.837	500.042	751.631	-1.50279	-0.587643	0.0614127	0.108293	NO_DEG	15	96687392	96699730	-1	protein_coding	solute carrier family 38, member 2 [Source:MGI Symbol;Acc:MGI:1915010]	ENSMUST00000023099,ENSMUST00000229141	548.62	10892	469.312	9708	482.194	10086	677.611	14100	899.187	3834	678.096	13628
ENSMUSG00000038546	Ranbp9	99.5594	79.373	119.746	-1.50248	-0.587343	0.035027	0.0667945	NO_DEG	13	43402675	43481282	-1	protein_coding	RAN binding protein 9 [Source:MGI Symbol;Acc:MGI:1928741]	ENSMUST00000144326,ENSMUST00000220500,ENSMUST00000220529,ENSMUST00000220601,ENSMUST00000221092,ENSMUST00000222023,ENSMUST00000222239,ENSMUST00000222651	80.1875	1592	79.7173	1649	78.2143	1636	92.3184	1921	172.379	735	94.5394	1900
ENSMUSG00000005034	Prkacb	107.569	85.9778	129.16	-1.50217	-0.587052	0.00698418	0.0161152	DOWN	3	146729574	146812990	-1	protein_coding	protein kinase, cAMP dependent, catalytic, beta [Source:MGI Symbol;Acc:MGI:97594]	ENSMUST00000005164,ENSMUST00000102515,ENSMUST00000106137,ENSMUST00000106138,ENSMUST00000144369,ENSMUST00000196344,ENSMUST00000197616,ENSMUST00000199722	83.7637	1663	82.5211	1707	91.6484	1917	127.689	2657	129.226	551	130.564	2624
ENSMUSG00000019779	Frk	34.6656	27.8692	41.4619	-1.50217	-0.587044	0.042689	0.0789847	NO_DEG	10	34483399	34611278	1	protein_coding	fyn-related kinase [Source:MGI Symbol;Acc:MGI:103265]	ENSMUST00000019913,ENSMUST00000170771,ENSMUST00000215144,ENSMUST00000215594	30.1207	598	24.9932	517	28.4937	596	49.7395	1035	24.3911	104	50.2551	1010
ENSMUSG00000000171	Sdhd	128.575	102.703	154.447	-1.50184	-0.586731	0.00949835	0.021249	DOWN	9	50596357	50603812	-1	protein_coding	succinate dehydrogenase complex, subunit D, integral membrane protein [Source:MGI Symbol;Acc:MGI:1914175]	ENSMUST00000000175	96.4064	1914	113.025	2338	98.6762	2064	146.095	3040	172.848	737	144.396	2902
ENSMUSG00000036435	Exoc1	68.841	54.9311	82.7509	-1.50156	-0.586459	0.0129951	0.0279707	DOWN	5	76529311	76570294	1	protein_coding	exocyst complex component 1 [Source:MGI Symbol;Acc:MGI:2445020]	ENSMUST00000049469,ENSMUST00000087133,ENSMUST00000113493,ENSMUST00000131470,ENSMUST00000132807,ENSMUST00000134521,ENSMUST00000137018,ENSMUST00000141884,ENSMUST00000143489,ENSMUST00000143736,ENSMUST00000150829,ENSMUST00000202151	59.2844	1177	51.5334	1066	53.9755	1129	77.1323	1605	97.3299	415	73.7905	1483
ENSMUSG00000003099	Ppp5c	103.943	83.3006	124.585	-1.5007	-0.585636	0.0274389	0.0538869	NO_DEG	7	17004640	17027924	-1	protein_coding	protein phosphatase 5, catalytic subunit [Source:MGI Symbol;Acc:MGI:102666]	ENSMUST00000003183,ENSMUST00000124573,ENSMUST00000127311,ENSMUST00000138353,ENSMUST00000142597,ENSMUST00000142831,ENSMUST00000145997,ENSMUST00000146920,ENSMUST00000153242,ENSMUST00000154880,ENSMUST00000156366	78.2231	1553	90.7394	1877	80.9394	1693	151.189	3146	80.2092	342	142.356	2861
ENSMUSG00000022231	Sema5a	137.55	110.149	164.952	-1.50054	-0.585477	0.0265466	0.0523736	NO_DEG	15	32244810	32696341	1	protein_coding	sema domain, seven thrombospondin repeats (type 1 and type 1-like), transmembrane domain (TM) and short cytoplasmic domain, (semaphorin) 5A [Source:MGI Symbol;Acc:MGI:107556]	ENSMUST00000067458,ENSMUST00000226876,ENSMUST00000227429,ENSMUST00000227802,ENSMUST00000227976,ENSMUST00000228015,ENSMUST00000228103,ENSMUST00000228442,ENSMUST00000228555	117.561	2334	86.0018	1779	126.883	2654	186.992	3891	120.079	512	187.785	3774
ENSMUSG00000046387	Pcdhb17	4.32508	3.48774	5.16242	-1.49969	-0.584664	0.183065	0.269792	NO_DEG	18	37484795	37489454	1	protein_coding	protocadherin beta 17 [Source:MGI Symbol;Acc:MGI:2136754]	ENSMUST00000053856	3.72731	74	3.86742	80	2.86849	60	5.04604	105	4.22154	18	6.21969	125
ENSMUSG00000039908	Slc26a11	4.87584	3.89956	5.85213	-1.49931	-0.5843	0.155521	0.23561	NO_DEG	11	119355557	119381079	1	protein_coding	solute carrier family 26, member 11 [Source:MGI Symbol;Acc:MGI:2444589]	ENSMUST00000050880,ENSMUST00000123634,ENSMUST00000147366,ENSMUST00000151612	3.52583	70	4.10914	85	4.0637	85	5.62273	117	5.86325	25	6.07042	122
ENSMUSG00000036299	BC031181	46.4289	37.3041	55.5537	-1.49902	-0.584019	0.0284339	0.0556037	NO_DEG	18	75005868	75010152	1	protein_coding	cDNA sequence BC031181 [Source:MGI Symbol;Acc:MGI:3039614]	ENSMUST00000040284,ENSMUST00000235420,ENSMUST00000236421,ENSMUST00000237263	34.9561	694	41.8649	866	35.0913	734	66.2713	1379	37.9938	162	62.396	1254
ENSMUSG00000028772	Zcchc17	44.8103	35.887	53.7336	-1.49875	-0.583756	0.01141	0.0249358	DOWN	4	130315383	130359943	-1	protein_coding	zinc finger, CCHC domain containing 17 [Source:MGI Symbol;Acc:MGI:1919955]	ENSMUST00000129840,ENSMUST00000134159,ENSMUST00000141615,ENSMUST00000149755,ENSMUST00000167964	35.4094	703	40.1245	830	32.1271	672	54.7855	1140	51.8311	221	54.584	1097
ENSMUSG00000045639	Zfp629	13.7298	10.9908	16.4689	-1.49861	-0.583628	0.0517715	0.0934485	NO_DEG	7	127607031	127615797	-1	protein_coding	zinc finger protein 629 [Source:MGI Symbol;Acc:MGI:2444524]	ENSMUST00000058038,ENSMUST00000084564,ENSMUST00000122066,ENSMUST00000128731,ENSMUST00000131318,ENSMUST00000132524,ENSMUST00000134446,ENSMUST00000151107,ENSMUST00000152315	12.693	252	9.42684	195	10.8525	227	16.8682	351	16.4171	70	16.1214	324
ENSMUSG00000003355	Fkbp11	21.6578	17.4467	25.8689	-1.49813	-0.583163	0.0374301	0.0705684	NO_DEG	15	98724366	98728198	-1	protein_coding	FK506 binding protein 11 [Source:MGI Symbol;Acc:MGI:1913370]	ENSMUST00000003445,ENSMUST00000229562,ENSMUST00000230743	17.0247	338	20.2556	419	15.0596	315	28.2578	588	18.9969	81	30.3521	610
ENSMUSG00000024782	Ak3	127.284	102.053	152.515	-1.49771	-0.582762	0.0133181	0.0285675	DOWN	19	29020833	29047961	-1	protein_coding	adenylate kinase 3 [Source:MGI Symbol;Acc:MGI:1860835]	ENSMUST00000025696,ENSMUST00000125587	100.184	1989	100.94	2088	105.035	2197	165.894	3452	119.141	508	172.509	3467
ENSMUSG00000044792	Isca1	64.9239	52.1555	77.6923	-1.49746	-0.582519	0.0461374	0.0844375	NO_DEG	13	59755409	59769810	-1	protein_coding	iron-sulfur cluster assembly 1 [Source:MGI Symbol;Acc:MGI:1916296]	ENSMUST00000057115,ENSMUST00000160628,ENSMUST00000224636,ENSMUST00000225284,ENSMUST00000225795,ENSMUST00000225850,ENSMUST00000225877	50.8224	1009	55.1108	1140	50.5333	1057	94.8655	1974	45.2643	193	92.9471	1868
ENSMUSG00000038406	Scaf1	149.347	119.4	179.295	-1.49735	-0.582414	0.0865932	0.14457	NO_DEG	7	45002948	45016363	-1	protein_coding	SR-related CTD-associated factor 1 [Source:MGI Symbol;Acc:MGI:2141980]	ENSMUST00000085383,ENSMUST00000209521,ENSMUST00000209989,ENSMUST00000210056,ENSMUST00000211680,ENSMUST00000211735	117.763	2338	108.868	2252	131.568	2752	122.306	2545	301.136	1284	114.442	2300
ENSMUSG00000041229	Phf8	39.297	31.3313	47.2626	-1.49691	-0.581987	0.0307703	0.0596741	NO_DEG	X	151520672	151633859	1	protein_coding	PHD finger protein 8 [Source:MGI Symbol;Acc:MGI:2444341]	ENSMUST00000046950,ENSMUST00000046962,ENSMUST00000112662,ENSMUST00000112666,ENSMUST00000112668,ENSMUST00000112670,ENSMUST00000138318,ENSMUST00000141715,ENSMUST00000148622,ENSMUST00000151941,ENSMUST00000168501	35.0569	696	24.9932	517	33.9439	710	39.0707	813	61.9159	264	40.8012	820
ENSMUSG00000053684	BC048403	16.4473	13.0908	19.8037	-1.49624	-0.581342	0.0464422	0.0849616	NO_DEG	10	121739937	121752878	1	protein_coding	cDNA sequence BC048403 [Source:MGI Symbol;Acc:MGI:2670984]	ENSMUST00000065600,ENSMUST00000136432,ENSMUST00000138630	11.6856	232	13.1009	271	14.4859	303	17.541	365	24.1566	103	17.7137	356
ENSMUSG00000104174	Gm37701	1.19628	1.00996	1.3826	-1.49623	-0.581335	0.408341	0.515022	NO_DEG	2	12128643	12129742	-1	TEC	predicted gene, 37701 [Source:MGI Symbol;Acc:MGI:5610929]	ENSMUST00000192947	0.957012	19	1.54697	32	0.525891	11	2.30676	48	0	0	1.84103	37
ENSMUSG00000033554	Dph5	24.7346	19.7422	29.727	-1.49617	-0.58127	0.0143876	0.0305631	DOWN	3	115887837	115934361	1	protein_coding	diphthamide biosynthesis 5 [Source:MGI Symbol;Acc:MGI:1916990]	ENSMUST00000043342,ENSMUST00000106505,ENSMUST00000185098,ENSMUST00000189799,ENSMUST00000196804,ENSMUST00000197561,ENSMUST00000199970,ENSMUST00000200258	18.7373	372	21.2225	439	19.2667	403	27.7292	577	33.5378	143	27.914	561
ENSMUSG00000026851	BC005624	56.8776	45.3757	68.3796	-1.49611	-0.581217	0.0699377	0.120879	NO_DEG	2	30972177	30982201	-1	protein_coding	cDNA sequence BC005624 [Source:MGI Symbol;Acc:MGI:2385132]	ENSMUST00000028205,ENSMUST00000152007,ENSMUST00000156325	42.0078	834	50.5182	1045	43.6011	912	49.0186	1020	108.353	462	47.7673	960
ENSMUSG00000039234	Sec24d	149.269	119.707	178.831	-1.49601	-0.581116	0.0140375	0.0299207	DOWN	3	123267455	123365641	1	protein_coding	Sec24 related gene family, member D (S. cerevisiae) [Source:MGI Symbol;Acc:MGI:1916858]	ENSMUST00000047923,ENSMUST00000196167,ENSMUST00000196482,ENSMUST00000196631,ENSMUST00000197291,ENSMUST00000198210,ENSMUST00000200309,ENSMUST00000200333	113.381	2251	117.328	2427	128.413	2686	194.344	4044	148.692	634	193.457	3888
ENSMUSG00000040423	Rc3h1	72.4544	57.9456	86.9633	-1.49559	-0.580719	0.0209142	0.0424742	DOWN	1	160906418	160974978	1	protein_coding	RING CCCH (C3H) domains 1 [Source:MGI Symbol;Acc:MGI:2685397]	ENSMUST00000035911,ENSMUST00000161609,ENSMUST00000161708,ENSMUST00000239200	63.2132	1255	47.1342	975	63.4894	1328	77.3245	1609	106.242	453	77.3232	1554
ENSMUSG00000052609	Plekhg3	56.2592	44.9987	67.5197	-1.49556	-0.580683	0.0146201	0.0309618	DOWN	12	76530891	76580488	1	protein_coding	pleckstrin homology domain containing, family G (with RhoGef domain) member 3 [Source:MGI Symbol;Acc:MGI:2388284]	ENSMUST00000075249,ENSMUST00000217730,ENSMUST00000218357,ENSMUST00000218380,ENSMUST00000218427,ENSMUST00000218461,ENSMUST00000219063,ENSMUST00000219426,ENSMUST00000219751	45.181	897	41.7198	863	48.0951	1006	62.6189	1303	77.3949	330	62.5452	1257
ENSMUSG00000020876	Snx11	23.2675	18.6981	27.8368	-1.49517	-0.580313	0.0162977	0.0340396	DOWN	11	96767555	96777559	-1	protein_coding	sorting nexin 11 [Source:MGI Symbol;Acc:MGI:1921729]	ENSMUST00000021246,ENSMUST00000107661,ENSMUST00000125025,ENSMUST00000127375,ENSMUST00000132354,ENSMUST00000136799	18.4854	367	20.1589	417	17.45	365	29.1228	606	25.3292	108	29.0584	584
ENSMUSG00000002741	Ykt6	178.078	142.736	213.419	-1.49475	-0.579905	0.0123658	0.0267875	DOWN	11	5955693	5967780	1	protein_coding	YKT6 v-SNARE homolog (S. cerevisiae) [Source:MGI Symbol;Acc:MGI:1927550]	ENSMUST00000002818,ENSMUST00000143834	141.89	2817	150.878	3121	135.441	2833	216.163	4498	221.631	945	202.463	4069
ENSMUSG00000009614	Sardh	47.554	38.2566	56.8514	-1.49454	-0.579697	0.0263862	0.052086	NO_DEG	2	27188393	27248337	-1	protein_coding	sarcosine dehydrogenase [Source:MGI Symbol;Acc:MGI:2183102]	ENSMUST00000091224,ENSMUST00000102886,ENSMUST00000127805,ENSMUST00000129975,ENSMUST00000139312,ENSMUST00000142136,ENSMUST00000144448,ENSMUST00000147089,ENSMUST00000149733,ENSMUST00000156434	36.8701	732	36.4021	753	41.4976	868	64.1087	1334	41.5118	177	64.9336	1305
ENSMUSG00000031644	Nek1	32.6182	26.0915	39.145	-1.49429	-0.579458	0.0107362	0.023643	DOWN	8	60993195	61131346	1	protein_coding	NIMA (never in mitosis gene a)-related expressed kinase 1 [Source:MGI Symbol;Acc:MGI:97303]	ENSMUST00000034065,ENSMUST00000120689,ENSMUST00000125717,ENSMUST00000140444,ENSMUST00000142601,ENSMUST00000154313,ENSMUST00000155664,ENSMUST00000211256,ENSMUST00000211672	26.9474	535	24.2197	501	27.1073	567	35.7548	744	42.919	183	38.7611	779
ENSMUSG00000051444	Bbs12	18.0448	14.603	21.4865	-1.49393	-0.579111	0.12671	0.198501	NO_DEG	3	37312554	37321453	1	protein_coding	Bardet-Biedl syndrome 12 (human) [Source:MGI Symbol;Acc:MGI:2686651]	ENSMUST00000057975,ENSMUST00000108121	15.8663	315	15.0346	311	12.9082	270	29.0267	604	8.91213	38	26.5208	533
ENSMUSG00000022664	Slc35a5	16.0966	12.8352	19.3581	-1.49391	-0.57909	0.0396393	0.0741466	NO_DEG	16	45139573	45158706	-1	protein_coding	solute carrier family 35, member A5 [Source:MGI Symbol;Acc:MGI:1921352]	ENSMUST00000023344,ENSMUST00000114600,ENSMUST00000152364,ENSMUST00000180636,ENSMUST00000181177,ENSMUST00000181377,ENSMUST00000181437,ENSMUST00000181750	12.4412	247	13.7777	285	12.2867	257	16.9643	353	22.7494	97	18.3605	369
ENSMUSG00000019370	Calm3	337.248	270.328	404.168	-1.49347	-0.578672	0.0827176	0.139176	NO_DEG	7	16915379	16924114	-1	protein_coding	calmodulin 3 [Source:MGI Symbol;Acc:MGI:103249]	ENSMUST00000019514,ENSMUST00000172594,ENSMUST00000173139,ENSMUST00000173557	257.587	5114	286.818	5933	266.579	5576	298.725	6216	631.354	2692	282.424	5676
ENSMUSG00000039345	Mettl22	5.65766	4.59246	6.72286	-1.49335	-0.578556	0.178036	0.263732	NO_DEG	16	8470788	8490684	1	protein_coding	methyltransferase like 22 [Source:MGI Symbol;Acc:MGI:2384301]	ENSMUST00000046470,ENSMUST00000133208,ENSMUST00000142899,ENSMUST00000150790,ENSMUST00000151233,ENSMUST00000229757	3.77768	75	5.02765	104	4.97206	104	8.74646	182	4.45607	19	6.96606	140
ENSMUSG00000052296	Ppp6r1	148.877	119.3	178.455	-1.49319	-0.578395	0.0179629	0.0371524	DOWN	7	4631495	4659019	-1	protein_coding	protein phosphatase 6, regulatory subunit 1 [Source:MGI Symbol;Acc:MGI:2442163]	ENSMUST00000064099,ENSMUST00000205374,ENSMUST00000206391,ENSMUST00000206532,ENSMUST00000206768,ENSMUST00000206966	119.072	2364	106.064	2194	132.764	2777	155.995	3246	217.409	927	161.961	3255
ENSMUSG00000041355	Ssr2	163.779	131.465	196.093	-1.49272	-0.577946	0.0138348	0.029548	DOWN	3	88575876	88588419	1	protein_coding	signal sequence receptor, beta [Source:MGI Symbol;Acc:MGI:1913506]	ENSMUST00000035785,ENSMUST00000192495,ENSMUST00000192688,ENSMUST00000193069,ENSMUST00000193934,ENSMUST00000194604,ENSMUST00000195014	121.843	2419	151.023	3124	121.529	2542	208.233	4333	176.836	754	203.21	4084
ENSMUSG00000085811	Cep112it	3.84732	3.08339	4.61125	-1.49266	-0.577887	0.189847	0.278036	NO_DEG	11	108820333	108826942	1	lncRNA	centrosomal protein 112, intronic transcript [Source:MGI Symbol;Acc:MGI:3649867]	ENSMUST00000143781	3.5762	71	2.94891	61	2.72507	57	4.56546	95	4.6906	20	4.5777	92
ENSMUSG00000022722	Arl6	34.1765	27.5505	40.8025	-1.49261	-0.577838	0.0233406	0.0467826	DOWN	16	59612949	59639391	-1	protein_coding	ADP-ribosylation factor-like 6 [Source:MGI Symbol;Acc:MGI:1927136]	ENSMUST00000023405,ENSMUST00000099646,ENSMUST00000118438,ENSMUST00000149797	25.2349	501	30.1659	624	27.2507	570	43.5401	906	30.2544	129	48.6131	977
ENSMUSG00000002068	Ccne1	28.3219	22.8062	33.8377	-1.4926	-0.577828	0.0158121	0.0331701	DOWN	7	38097984	38107534	-1	protein_coding	cyclin E1 [Source:MGI Symbol;Acc:MGI:88316]	ENSMUST00000108023,ENSMUST00000124979,ENSMUST00000128785,ENSMUST00000130329,ENSMUST00000137097	22.3639	444	23.0112	476	23.0436	482	34.6014	720	28.8472	123	38.0645	765
ENSMUSG00000040274	Cdk6	241.622	193.73	289.514	-1.49257	-0.577795	0.0310452	0.0601314	NO_DEG	5	3341485	3531008	1	protein_coding	cyclin-dependent kinase 6 [Source:MGI Symbol;Acc:MGI:1277162]	ENSMUST00000042410,ENSMUST00000165117,ENSMUST00000197385,ENSMUST00000197607,ENSMUST00000199156,ENSMUST00000199396	204.75	4065	172.632	3571	203.807	4263	233.175	4852	375.482	1601	259.884	5223
ENSMUSG00000032305	Fam219b	19.7494	15.8818	23.617	-1.49254	-0.577774	0.0245671	0.0489287	DOWN	9	57537528	57543184	1	protein_coding	family with sequence similarity 219, member B [Source:MGI Symbol;Acc:MGI:1925573]	ENSMUST00000093833,ENSMUST00000114200,ENSMUST00000215897	15.01	298	15.7114	325	16.9241	354	24.5093	510	21.8113	93	24.5305	493
ENSMUSG00000036613	Eipr1	22.9686	18.2475	27.6896	-1.49244	-0.577676	0.0954206	0.156861	NO_DEG	12	28751803	28869865	1	protein_coding	EARP complex and GARP complex interacting protein 1 [Source:MGI Symbol;Acc:MGI:1289332]	ENSMUST00000035657,ENSMUST00000220878,ENSMUST00000220933,ENSMUST00000221555,ENSMUST00000221574,ENSMUST00000221877,ENSMUST00000222407	16.2188	322	20.7391	429	17.7847	372	18.5982	387	45.2643	193	19.2064	386
ENSMUSG00000002996	Hbp1	34.2079	27.3993	41.0164	-1.49205	-0.577297	0.0129162	0.0278185	DOWN	12	31926254	31950535	-1	protein_coding	high mobility group box transcription factor 1 [Source:MGI Symbol;Acc:MGI:894659]	ENSMUST00000167458,ENSMUST00000172314,ENSMUST00000175666,ENSMUST00000175686,ENSMUST00000176084,ENSMUST00000176103,ENSMUST00000176138,ENSMUST00000176520,ENSMUST00000176643	27.9045	554	28.764	595	25.5296	534	37.3887	778	44.5607	190	41.0997	826
ENSMUSG00000028382	Ptbp3	193.518	155.313	231.723	-1.49198	-0.577225	0.016131	0.0337272	DOWN	4	59471868	59549364	-1	protein_coding	polypyrimidine tract binding protein 3 [Source:MGI Symbol;Acc:MGI:1923334]	ENSMUST00000030076,ENSMUST00000102883,ENSMUST00000134879,ENSMUST00000140925,ENSMUST00000148331,ENSMUST00000151313,ENSMUST00000172471,ENSMUST00000172768,ENSMUST00000173268,ENSMUST00000173699,ENSMUST00000173884,ENSMUST00000174586,ENSMUST00000174748	170.449	3384	132.798	2747	162.691	3403	220.872	4596	231.481	987	242.817	4880
ENSMUSG00000033096	Apmap	43.0455	34.4743	51.6166	-1.49147	-0.576731	0.0165912	0.0345624	DOWN	2	150583080	150608567	-1	protein_coding	adipocyte plasma membrane associated protein [Source:MGI Symbol;Acc:MGI:1919131]	ENSMUST00000046399,ENSMUST00000126704,ENSMUST00000145325	34.0495	676	39.2543	812	30.1192	630	46.808	974	58.6325	250	49.4093	993
ENSMUSG00000004897	Hdgf	509.198	408.686	609.709	-1.49139	-0.576662	0.0518593	0.0935703	NO_DEG	3	87906321	87916132	1	protein_coding	heparin binding growth factor [Source:MGI Symbol;Acc:MGI:1194494]	ENSMUST00000005017,ENSMUST00000159492,ENSMUST00000160198,ENSMUST00000160312,ENSMUST00000161616,ENSMUST00000162631	416.854	8276	406.66	8412	402.545	8420	549.201	11428	729.857	3112	550.07	11055
ENSMUSG00000074182	Znhit6	43.0316	34.4914	51.5718	-1.49084	-0.576127	0.0127027	0.0274269	DOWN	3	145576205	145604795	1	protein_coding	zinc finger, HIT type 6 [Source:MGI Symbol;Acc:MGI:1916996]	ENSMUST00000098534,ENSMUST00000196413,ENSMUST00000197474,ENSMUST00000197604,ENSMUST00000197940,ENSMUST00000199033,ENSMUST00000200574	36.2657	720	33.6949	697	33.5136	701	51.4215	1070	56.5217	241	46.7721	940
ENSMUSG00000052783	Grk4	3.53007	2.87811	4.18204	-1.4906	-0.575897	0.213218	0.305748	NO_DEG	5	34660379	34755305	1	protein_coding	G protein-coupled receptor kinase 4 [Source:MGI Symbol;Acc:MGI:95801]	ENSMUST00000001112,ENSMUST00000074651,ENSMUST00000134217,ENSMUST00000148588,ENSMUST00000153323	2.82067	56	2.61051	54	3.20315	67	4.80575	100	2.81436	12	4.926	99
ENSMUSG00000028035	Dnajb4	56.7323	45.4236	68.041	-1.49037	-0.575675	0.0214724	0.0434354	DOWN	3	152178511	152210302	-1	protein_coding	DnaJ heat shock protein family (Hsp40) member B4 [Source:MGI Symbol;Acc:MGI:1914285]	ENSMUST00000029669,ENSMUST00000050073,ENSMUST00000134701,ENSMUST00000144950,ENSMUST00000153355,ENSMUST00000196291,ENSMUST00000197941	46.7425	928	46.0707	953	43.4577	909	55.7467	1160	85.1343	363	63.2419	1271
ENSMUSG00000063894	Zkscan8	23.6881	19.164	28.2123	-1.49031	-0.575614	0.0482268	0.0878192	NO_DEG	13	21513222	21531120	-1	protein_coding	zinc finger with KRAB and SCAN domains 8 [Source:MGI Symbol;Acc:MGI:1913815]	ENSMUST00000045228,ENSMUST00000110481,ENSMUST00000156674,ENSMUST00000224362	20.3995	405	16.6783	345	20.4141	427	32.6791	680	17.8243	76	34.1337	686
ENSMUSG00000031987	Egln1	97.0044	77.8554	116.153	-1.48988	-0.575193	0.0126379	0.0273167	DOWN	8	124908587	124949324	-1	protein_coding	egl-9 family hypoxia-inducible factor 1 [Source:MGI Symbol;Acc:MGI:1932286]	ENSMUST00000034469	75.1003	1491	80.4908	1665	77.9753	1631	110.052	2290	127.35	543	111.059	2232
ENSMUSG00000055296	Tmem245	101.402	81.5344	121.269	-1.48888	-0.574227	0.0108509	0.0238538	DOWN	4	56866923	56947437	-1	protein_coding	transmembrane protein 245 [Source:MGI Symbol;Acc:MGI:2445107]	ENSMUST00000068792,ENSMUST00000107609,ENSMUST00000125082,ENSMUST00000132816,ENSMUST00000155625	85.0733	1689	72.9493	1509	86.5807	1811	119.135	2479	111.871	477	132.803	2669
ENSMUSG00000035914	Cd276	106.61	85.7142	127.506	-1.48813	-0.573501	0.0080832	0.0183778	DOWN	9	58524298	58555437	-1	protein_coding	CD276 antigen [Source:MGI Symbol;Acc:MGI:2183926]	ENSMUST00000039788,ENSMUST00000165365,ENSMUST00000213722,ENSMUST00000216629	84.3682	1675	86.0502	1780	86.7242	1814	129.515	2695	123.832	528	129.171	2596
ENSMUSG00000040396	Abhd13	59.5098	47.8302	71.1894	-1.48672	-0.572128	0.0121429	0.0263706	DOWN	8	9977707	9992155	1	protein_coding	abhydrolase domain containing 13 [Source:MGI Symbol;Acc:MGI:1916154]	ENSMUST00000048216,ENSMUST00000139793	48.1528	956	48.2945	999	47.0433	984	71.3173	1484	74.5805	318	67.6703	1360
ENSMUSG00000036545	Adamts2	14.7974	11.9417	17.6531	-1.48667	-0.572082	0.0493801	0.0896711	NO_DEG	11	50602084	50807573	1	protein_coding	a disintegrin-like and metallopeptidase (reprolysin type) with thrombospondin type 1 motif, 2 [Source:MGI Symbol;Acc:MGI:1347356]	ENSMUST00000040523,ENSMUST00000125988,ENSMUST00000127534,ENSMUST00000142118	12.0886	240	10.7804	223	12.956	271	20.3283	423	15.7135	67	16.9176	340
ENSMUSG00000104394	Gm37254	2.21582	1.80605	2.62559	-1.48657	-0.571988	0.216585	0.309471	NO_DEG	1	187236457	187240357	1	TEC	predicted gene, 37254 [Source:MGI Symbol;Acc:MGI:5610482]	ENSMUST00000193542	1.81329	36	1.74034	36	1.86452	39	2.97956	62	2.11077	9	2.78642	56
ENSMUSG00000001786	Fbxo7	30.9735	25.0194	36.9277	-1.48641	-0.571833	0.0194229	0.0398084	DOWN	10	86021972	86051873	1	protein_coding	F-box protein 7 [Source:MGI Symbol;Acc:MGI:1917004]	ENSMUST00000001837,ENSMUST00000117597,ENSMUST00000120344,ENSMUST00000130320,ENSMUST00000130383,ENSMUST00000134490,ENSMUST00000147168	27.2497	541	25.9601	537	21.8484	457	39.5994	824	29.7853	127	41.3983	832
ENSMUSG00000002608	Ccdc97	47.7187	38.3466	57.0908	-1.48559	-0.571033	0.0157312	0.0330222	DOWN	7	25711106	25719088	-1	protein_coding	coiled-coil domain containing 97 [Source:MGI Symbol;Acc:MGI:1196455]	ENSMUST00000002683,ENSMUST00000125699,ENSMUST00000129429,ENSMUST00000129519,ENSMUST00000134201,ENSMUST00000137046,ENSMUST00000140847,ENSMUST00000154143,ENSMUST00000156365	38.2805	760	37.0306	766	39.7287	831	55.5545	1156	61.6814	263	54.0367	1086
ENSMUSG00000021686	Ap3b1	128.867	103.494	154.24	-1.4853	-0.570753	0.0533547	0.0958802	NO_DEG	13	94358960	94566317	1	protein_coding	adaptor-related protein complex 3, beta 1 subunit [Source:MGI Symbol;Acc:MGI:1333879]	ENSMUST00000022196,ENSMUST00000220505,ENSMUST00000221206,ENSMUST00000222383,ENSMUST00000231916	107.639	2137	94.4618	1954	108.381	2267	114.04	2373	235.233	1003	113.447	2280
ENSMUSG00000026469	Xpr1	57.6641	46.2943	69.0338	-1.4852	-0.570657	0.0247636	0.0492734	DOWN	1	155275701	155417415	-1	protein_coding	xenotropic and polytropic retrovirus receptor 1 [Source:MGI Symbol;Acc:MGI:97932]	ENSMUST00000027741,ENSMUST00000111774,ENSMUST00000111775,ENSMUST00000129271,ENSMUST00000139925,ENSMUST00000143529,ENSMUST00000192359	49.1602	976	37.7074	780	52.0154	1088	60.168	1252	83.4926	356	63.4409	1275
ENSMUSG00000034620	Rxylt1	74.2303	59.7777	88.683	-1.485	-0.570465	0.0130599	0.0280882	DOWN	10	122078114	122097371	-1	protein_coding	ribitol xylosyltransferase 1 [Source:MGI Symbol;Acc:MGI:2384919]	ENSMUST00000038772,ENSMUST00000125506,ENSMUST00000129359,ENSMUST00000135083,ENSMUST00000140299,ENSMUST00000141057	62.1554	1234	64.8277	1341	52.35	1095	88.3297	1838	83.7272	357	93.992	1889
ENSMUSG00000027951	Adar	60.4704	48.8039	72.1369	-1.48444	-0.569917	0.0198152	0.0405162	DOWN	3	89715022	89753446	1	protein_coding	adenosine deaminase, RNA-specific [Source:MGI Symbol;Acc:MGI:1889575]	ENSMUST00000029563,ENSMUST00000098924,ENSMUST00000107405,ENSMUST00000118341,ENSMUST00000121094,ENSMUST00000123691,ENSMUST00000131030,ENSMUST00000150637,ENSMUST00000197253	51.8801	1030	48.8746	1011	45.6569	955	77.6609	1616	56.0526	239	82.6971	1662
ENSMUSG00000061118	Dnajc30	11.3747	9.05633	13.6931	-1.48441	-0.569894	0.113572	0.181285	NO_DEG	5	135064202	135065862	1	protein_coding	DnaJ heat shock protein family (Hsp40) member C30 [Source:MGI Symbol;Acc:MGI:1913364]	ENSMUST00000071263	9.31827	185	10.297	213	7.5537	158	11.5338	240	18.9969	81	10.5486	212
ENSMUSG00000075463	4930594M22Rik	0.740628	0.624744	0.856511	-1.48425	-0.56973	0.33645	0.442491	NO_DEG	14	122913030	122937469	1	lncRNA	RIKEN cDNA 4930594M22 gene [Source:MGI Symbol;Acc:MGI:1925478]	ENSMUST00000100291,ENSMUST00000161599,ENSMUST00000162218	1.05775	21	0.3384	7	0.478082	10	1.10532	23	0.46906	2	0.995151	20
ENSMUSG00000029598	Plbd2	89.282	71.9382	106.626	-1.48404	-0.569526	0.0113965	0.0249104	DOWN	5	120483282	120503625	-1	protein_coding	phospholipase B domain containing 2 [Source:MGI Symbol;Acc:MGI:1919022]	ENSMUST00000031597,ENSMUST00000131831,ENSMUST00000151361	69.5597	1381	70.0487	1449	76.2063	1594	110.821	2306	97.7989	417	111.258	2236
ENSMUSG00000031016	Wee1	56.3379	45.413	67.2627	-1.48365	-0.569147	0.0155801	0.0327487	DOWN	7	110122046	110143286	1	protein_coding	WEE 1 homolog 1 (S. pombe) [Source:MGI Symbol;Acc:MGI:103075]	ENSMUST00000033326	43.1663	857	42.3483	876	50.7246	1061	68.8183	1432	61.9159	264	71.0538	1428
ENSMUSG00000021027	Ralgapa1	50.8447	41.1095	60.5798	-1.48193	-0.56748	0.0374486	0.0705938	NO_DEG	12	55602896	55821167	-1	protein_coding	Ral GTPase activating protein, alpha subunit 1 [Source:MGI Symbol;Acc:MGI:1931050]	ENSMUST00000085385,ENSMUST00000110687,ENSMUST00000219323,ENSMUST00000219432,ENSMUST00000219451,ENSMUST00000219516,ENSMUST00000219529,ENSMUST00000219542,ENSMUST00000219566,ENSMUST00000220017,ENSMUST00000220367,ENSMUST00000226244	43.8211	870	34.8068	720	44.7007	935	67.8091	1411	41.9808	179	71.9494	1446
ENSMUSG00000103309	BC037039	4.37982	3.45238	5.30726	-1.48167	-0.567221	0.518996	0.619351	NO_DEG	18	37805718	37807922	-1	lncRNA	cDNA sequence BC037039 [Source:MGI Symbol;Acc:MGI:3697820]	ENSMUST00000192003	2.7703	55	2.99725	62	4.58959	96	1.15338	24	14.0718	60	0.696606	14
ENSMUSG00000036620	Mgat4b	114.357	92.3133	136.401	-1.4815	-0.567061	0.0168682	0.0350825	DOWN	11	50210890	50235103	1	protein_coding	mannoside acetylglucosaminyltransferase 4, isoenzyme B [Source:MGI Symbol;Acc:MGI:2143974]	ENSMUST00000041725,ENSMUST00000122977,ENSMUST00000133714,ENSMUST00000147468,ENSMUST00000151803	86.5844	1719	93.5916	1936	96.7639	2024	154.697	3219	103.193	440	151.313	3041
ENSMUSG00000033174	Mgll	1.50009	1.17059	1.82959	-1.48137	-0.566936	0.323796	0.4293	NO_DEG	6	88724412	88828360	1	protein_coding	monoglyceride lipase [Source:MGI Symbol;Acc:MGI:1346042]	ENSMUST00000089449,ENSMUST00000113581,ENSMUST00000113582,ENSMUST00000113585,ENSMUST00000150180,ENSMUST00000151699,ENSMUST00000163271,ENSMUST00000203608,ENSMUST00000203824,ENSMUST00000205045	1.15849	23	0.966856	20	1.38644	29	2.16259	45	2.57983	11	0.746363	15
ENSMUSG00000028107	Tars2	65.3554	52.8423	77.8685	-1.48134	-0.566906	0.0684481	0.118852	NO_DEG	3	95739976	95760206	-1	protein_coding	threonyl-tRNA synthetase 2, mitochondrial (putative) [Source:MGI Symbol;Acc:MGI:1919057]	ENSMUST00000029752,ENSMUST00000074339,ENSMUST00000098857,ENSMUST00000163530,ENSMUST00000195929,ENSMUST00000196077,ENSMUST00000196475,ENSMUST00000196868,ENSMUST00000197389,ENSMUST00000197501,ENSMUST00000197720,ENSMUST00000197895,ENSMUST00000198007,ENSMUST00000198194,ENSMUST00000198289,ENSMUST00000199464,ENSMUST00000199570,ENSMUST00000199869,ENSMUST00000200376	50.8224	1009	55.5459	1149	52.1588	1091	102.651	2136	41.0427	175	89.9119	1807
ENSMUSG00000029238	Clock	102.999	83.1096	122.888	-1.48121	-0.566777	0.0197024	0.0403156	DOWN	5	76209868	76304792	-1	protein_coding	circadian locomotor output cycles kaput [Source:MGI Symbol;Acc:MGI:99698]	ENSMUST00000075159,ENSMUST00000200957,ENSMUST00000201052,ENSMUST00000202122,ENSMUST00000202651,ENSMUST00000202857	93.2331	1851	65.0211	1345	91.0747	1905	124.133	2583	104.366	445	140.167	2817
ENSMUSG00000097318	1700007L15Rik	1.86351	1.49405	2.23297	-1.48116	-0.566725	0.228356	0.32336	NO_DEG	16	33379854	33380727	-1	lncRNA	RIKEN cDNA 1700007L15 gene [Source:MGI Symbol;Acc:MGI:1916581]	ENSMUST00000180923,ENSMUST00000231849	1.25923	25	1.78868	37	1.43425	30	2.11453	44	2.3453	10	2.23909	45
ENSMUSG00000049339	Retreg2	81.9319	65.9183	97.9454	-1.48077	-0.56635	0.0184028	0.0379428	DOWN	1	75142778	75147913	1	protein_coding	reticulophagy regulator family member 2 [Source:MGI Symbol;Acc:MGI:2388278]	ENSMUST00000097694,ENSMUST00000186037,ENSMUST00000187901,ENSMUST00000188873,ENSMUST00000188977,ENSMUST00000189345,ENSMUST00000189650,ENSMUST00000190240	66.4368	1319	68.1633	1410	63.1547	1321	89.9156	1871	120.079	512	83.8415	1685
ENSMUSG00000028646	Rragc	142.489	115.077	169.901	-1.4802	-0.565791	0.0596977	0.105779	NO_DEG	4	123917446	123936997	1	protein_coding	Ras-related GTP binding C [Source:MGI Symbol;Acc:MGI:1858751]	ENSMUST00000030399,ENSMUST00000133445,ENSMUST00000143635,ENSMUST00000155454,ENSMUST00000155757	118.267	2348	114.137	2361	112.827	2360	208.329	4335	90.9976	388	210.375	4228
ENSMUSG00000108461	AV356131	2.58692	1.99718	3.17666	-1.48014	-0.565736	0.403477	0.510379	NO_DEG	7	116443575	116444324	1	lncRNA	expressed sequence AV356131 [Source:MGI Symbol;Acc:MGI:2142184]	ENSMUST00000206201	1.71255	34	2.17543	45	2.10356	44	1.63395	34	6.80137	29	1.09467	22
ENSMUSG00000070343	Gm10288	75.1412	60.6705	89.6119	-1.47995	-0.565548	0.386397	0.493291	NO_DEG	3	146838811	146839347	-1	processed_pseudogene	predicted gene 10288 [Source:MGI Symbol;Acc:MGI:3704227]	ENSMUST00000084614	44.3248	880	107.998	2234	29.6889	621	144.749	3012	9.14666	39	114.94	2310
ENSMUSG00000039457	Ppl	14.305	11.4479	17.1621	-1.4796	-0.565204	0.116287	0.184978	NO_DEG	16	5086291	5132421	-1	protein_coding	periplakin [Source:MGI Symbol;Acc:MGI:1194898]	ENSMUST00000035672,ENSMUST00000230554	9.72123	193	8.75005	181	15.8723	332	15.7148	327	22.9839	98	12.7877	257
ENSMUSG00000038412	Higd1a	38.5108	31.2082	45.8134	-1.47954	-0.565148	0.141038	0.217002	NO_DEG	9	121848563	121858362	-1	protein_coding	HIG1 domain family, member 1A [Source:MGI Symbol;Acc:MGI:1930666]	ENSMUST00000060251,ENSMUST00000213124,ENSMUST00000213147,ENSMUST00000214988,ENSMUST00000215007,ENSMUST00000215300,ENSMUST00000216914	26.2423	521	36.4505	754	30.9319	647	60.1199	1251	16.4171	70	60.9032	1224
ENSMUSG00000025724	Sec11a	82.6817	66.4925	98.8709	-1.47935	-0.564964	0.0579572	0.10306	NO_DEG	7	80904889	80947780	-1	protein_coding	SEC11 homolog A, signal peptidase complex subunit [Source:MGI Symbol;Acc:MGI:1929464]	ENSMUST00000026818,ENSMUST00000117383,ENSMUST00000119980,ENSMUST00000120285,ENSMUST00000130981,ENSMUST00000136556,ENSMUST00000147813,ENSMUST00000147881,ENSMUST00000150049,ENSMUST00000153053	65.379	1298	68.8401	1424	65.2583	1365	68.1455	1418	150.099	640	78.3682	1575
ENSMUSG00000020003	Pex7	6.90189	5.64531	8.15847	-1.47904	-0.564657	0.182849	0.269618	NO_DEG	10	19853900	19907689	-1	protein_coding	peroxisomal biogenesis factor 7 [Source:MGI Symbol;Acc:MGI:1321392]	ENSMUST00000020182,ENSMUST00000125942,ENSMUST00000166511,ENSMUST00000214951	5.49023	109	6.09119	126	5.35452	112	9.37121	195	4.45607	19	10.6481	214
ENSMUSG00000021900	Btd	21.2481	17.0384	25.4578	-1.47896	-0.564585	0.0362684	0.0687726	NO_DEG	14	31641028	31668579	1	protein_coding	biotinidase [Source:MGI Symbol;Acc:MGI:1347001]	ENSMUST00000090147,ENSMUST00000128014	15.8159	314	18.8053	389	16.4938	345	23.8846	497	31.1925	133	21.2962	428
ENSMUSG00000048701	Ccdc6	114.628	92.5041	136.752	-1.47875	-0.564376	0.0121011	0.0262964	DOWN	10	70097121	70193200	1	protein_coding	coiled-coil domain containing 6 [Source:MGI Symbol;Acc:MGI:1923801]	ENSMUST00000135607,ENSMUST00000145990,ENSMUST00000147545,ENSMUST00000156001	99.63	1978	76.72	1587	101.162	2116	133.408	2776	133.447	569	143.401	2882
ENSMUSG00000026803	Ttf1	26.2939	21.075	31.5128	-1.47865	-0.564285	0.0294324	0.0573615	NO_DEG	2	29060262	29087656	1	protein_coding	transcription termination factor, RNA polymerase I [Source:MGI Symbol;Acc:MGI:105044]	ENSMUST00000100237,ENSMUST00000122866,ENSMUST00000130506,ENSMUST00000142786	21.0039	417	22.1893	459	20.0317	419	24.9418	519	40.3391	172	29.2574	588
ENSMUSG00000025147	Mob2	19.2925	15.5629	23.0222	-1.47851	-0.564146	0.033583	0.0643965	NO_DEG	7	142008535	142061065	-1	protein_coding	MOB kinase activator 2 [Source:MGI Symbol;Acc:MGI:1919891]	ENSMUST00000084418,ENSMUST00000209725,ENSMUST00000209732,ENSMUST00000210684,ENSMUST00000211000,ENSMUST00000211206,ENSMUST00000211505,ENSMUST00000211633	15.4633	307	17.8868	370	13.3385	279	23.3079	485	23.2185	99	22.5402	453
ENSMUSG00000022377	Asap1	327.325	264.004	390.645	-1.47849	-0.564129	0.0501215	0.090727	NO_DEG	15	64086857	64382919	-1	protein_coding	ArfGAP with SH3 domain, ankyrin repeat and PH domain1 [Source:MGI Symbol;Acc:MGI:1342335]	ENSMUST00000023008,ENSMUST00000110114,ENSMUST00000110115,ENSMUST00000175710,ENSMUST00000175793,ENSMUST00000175799,ENSMUST00000175963,ENSMUST00000176014,ENSMUST00000176358,ENSMUST00000176384,ENSMUST00000176427,ENSMUST00000176516,ENSMUST00000176821,ENSMUST00000176909,ENSMUST00000177035,ENSMUST00000177083,ENSMUST00000177371,ENSMUST00000177374,ENSMUST00000177475	282.419	5607	220.927	4570	288.666	6038	320.063	6660	508.695	2169	343.178	6897
ENSMUSG00000082593	Gm11331	2.28099	1.82181	2.74018	-1.47825	-0.563895	0.325609	0.431024	NO_DEG	13	23266534	23266821	1	unprocessed_pseudogene	predicted gene 11331 [Source:MGI Symbol;Acc:MGI:3649432]	ENSMUST00000119764	2.66956	53	2.07874	43	0.717124	15	2.49899	52	3.28342	14	2.43812	49
ENSMUSG00000024277	Mapre2	68.6984	55.3663	82.0304	-1.47818	-0.563823	0.0156403	0.0328603	DOWN	18	23752333	23893861	1	protein_coding	microtubule-associated protein, RP/EB family, member 2 [Source:MGI Symbol;Acc:MGI:106271]	ENSMUST00000025127,ENSMUST00000115830,ENSMUST00000118826,ENSMUST00000132286,ENSMUST00000141853,ENSMUST00000149943,ENSMUST00000155708,ENSMUST00000165387,ENSMUST00000170802	60.6443	1204	50.9533	1054	54.5014	1140	72.9513	1518	91.9357	392	81.2043	1632
ENSMUSG00000034573	Ptpn13	46.6848	37.6484	55.7211	-1.47777	-0.563424	0.0231462	0.0464606	DOWN	5	103425192	103598303	1	protein_coding	protein tyrosine phosphatase, non-receptor type 13 [Source:MGI Symbol;Acc:MGI:103293]	ENSMUST00000048957,ENSMUST00000196014,ENSMUST00000196800,ENSMUST00000199412,ENSMUST00000200581	40.1945	798	29.054	601	43.6967	914	53.7763	1119	59.1015	252	54.2855	1091
ENSMUSG00000021944	Gata4	9.32336	7.45441	11.1923	-1.47762	-0.563273	0.131133	0.204149	NO_DEG	14	63198922	63271692	-1	protein_coding	GATA binding protein 4 [Source:MGI Symbol;Acc:MGI:95664]	ENSMUST00000067417,ENSMUST00000118022,ENSMUST00000121312,ENSMUST00000132122,ENSMUST00000137244,ENSMUST00000156782	8.61311	171	6.96136	144	6.78877	142	9.03481	188	14.5409	62	10.0013	201
ENSMUSG00000036995	Asap3	5.80644	4.70237	6.91051	-1.4775	-0.563154	0.153955	0.233544	NO_DEG	4	136206365	136245216	1	protein_coding	ArfGAP with SH3 domain, ankyrin repeat and PH domain 3 [Source:MGI Symbol;Acc:MGI:2684986]	ENSMUST00000047526	4.68432	93	4.73759	98	4.68521	98	6.48776	135	6.33231	27	7.91145	159
ENSMUSG00000027099	Mtx2	78.8182	63.4626	94.1737	-1.47675	-0.562422	0.040177	0.0750405	NO_DEG	2	74825803	74878431	1	protein_coding	metaxin 2 [Source:MGI Symbol;Acc:MGI:1859652]	ENSMUST00000028511,ENSMUST00000129284,ENSMUST00000155844	61.9036	1229	71.3056	1475	57.1787	1196	76.3634	1589	131.571	561	74.5866	1499
ENSMUSG00000003123	Lipe	4.89796	3.98564	5.81027	-1.47578	-0.561473	0.199274	0.288844	NO_DEG	7	25379527	25398710	-1	protein_coding	lipase, hormone sensitive [Source:MGI Symbol;Acc:MGI:96790]	ENSMUST00000003207,ENSMUST00000054301,ENSMUST00000105177,ENSMUST00000149349,ENSMUST00000205698,ENSMUST00000205923,ENSMUST00000206588,ENSMUST00000206861	2.9214	58	4.30251	89	4.73302	99	6.96834	145	4.6906	20	5.77188	116
ENSMUSG00000028964	Park7	140.99	114.075	167.905	-1.47463	-0.560358	0.0232746	0.0466776	DOWN	4	150897133	150914437	-1	protein_coding	Parkinson disease (autosomal recessive, early onset) 7 [Source:MGI Symbol;Acc:MGI:2135637]	ENSMUST00000030805,ENSMUST00000105673,ENSMUST00000105674,ENSMUST00000105675,ENSMUST00000105676,ENSMUST00000128075,ENSMUST00000132265,ENSMUST00000134751,ENSMUST00000146184,ENSMUST00000148626	105.473	2094	130.139	2692	106.612	2230	188.674	3926	129.695	553	185.347	3725
ENSMUSG00000021252	Erg28	43.2354	35.0947	51.376	-1.47424	-0.559975	0.0401538	0.0750073	NO_DEG	12	85815448	85824550	-1	protein_coding	ergosterol biosynthesis 28 [Source:MGI Symbol;Acc:MGI:1915571]	ENSMUST00000021676,ENSMUST00000124311,ENSMUST00000131681,ENSMUST00000142331,ENSMUST00000148323	32.7903	651	40.4146	836	32.0793	671	59.4952	1238	34.4759	147	60.1569	1209
ENSMUSG00000030089	Slc41a3	5.43559	4.41033	6.46086	-1.47414	-0.559876	0.166405	0.249445	NO_DEG	6	90604725	90646412	1	protein_coding	solute carrier family 41, member 3 [Source:MGI Symbol;Acc:MGI:1918949]	ENSMUST00000032177,ENSMUST00000044019	4.48285	89	4.25417	88	4.49398	94	7.44891	155	5.86325	25	6.07042	122
ENSMUSG00000034247	Plekhm1	35.1879	28.4728	41.9029	-1.47351	-0.55926	0.0148237	0.0313402	DOWN	11	103364275	103412687	-1	protein_coding	pleckstrin homology domain containing, family M (with RUN domain) member 1 [Source:MGI Symbol;Acc:MGI:2443207]	ENSMUST00000041272,ENSMUST00000184350	27.4511	545	28.0872	581	29.8802	625	39.7916	828	40.3391	172	45.5779	916
ENSMUSG00000038174	Fam126b	20.3006	16.3419	24.2594	-1.47345	-0.559198	0.0376663	0.0709172	NO_DEG	1	58522806	58586323	-1	protein_coding	family with sequence similarity 126, member B [Source:MGI Symbol;Acc:MGI:1098784]	ENSMUST00000038372,ENSMUST00000097724,ENSMUST00000159185,ENSMUST00000159980,ENSMUST00000160546,ENSMUST00000161000,ENSMUST00000161600,ENSMUST00000187717,ENSMUST00000191472	18.8884	375	14.5995	302	15.5377	325	22.4428	467	28.1436	120	22.1919	446
ENSMUSG00000064220	H2ac18	1.11592	0.947067	1.28478	-1.47305	-0.55881	0.46584	0.57066	NO_DEG	3	96245497	96246082	1	protein_coding	H2A clustered histone 18 [Source:MGI Symbol;Acc:MGI:96097]	ENSMUST00000078756	1.00738	20	1.54697	32	0.286849	6	2.16259	45	0	0	1.69176	34
ENSMUSG00000043019	Edem3	76.3817	61.7891	90.9742	-1.47279	-0.558548	0.0196179	0.0401625	DOWN	1	151755371	151822051	1	protein_coding	ER degradation enhancer, mannosidase alpha-like 3 [Source:MGI Symbol;Acc:MGI:1914217]	ENSMUST00000059498,ENSMUST00000187951,ENSMUST00000188145,ENSMUST00000191070	67.3434	1337	50.5666	1046	67.4574	1411	90.1078	1875	89.1213	380	93.6935	1883
ENSMUSG00000074405	Zfp865	29.8192	24.1035	35.535	-1.47234	-0.558112	0.0188328	0.0387196	DOWN	7	5020376	5036768	1	protein_coding	zinc finger protein 865 [Source:MGI Symbol;Acc:MGI:2442656]	ENSMUST00000076251,ENSMUST00000085427,ENSMUST00000207193,ENSMUST00000207362,ENSMUST00000207845	22.5653	448	23.833	493	25.9121	542	39.1188	814	36.5867	156	30.8994	621
ENSMUSG00000005674	Tomm40l	42.3995	34.2317	50.5674	-1.47233	-0.558106	0.0173383	0.0359628	DOWN	1	171216011	171222514	-1	protein_coding	translocase of outer mitochondrial membrane 40-like [Source:MGI Symbol;Acc:MGI:3589112]	ENSMUST00000005817,ENSMUST00000111326,ENSMUST00000111327,ENSMUST00000130529,ENSMUST00000138184,ENSMUST00000143405,ENSMUST00000147246,ENSMUST00000154106	34.3517	682	36.8856	763	31.4578	658	47.3847	986	56.0526	239	48.2648	970
ENSMUSG00000031608	Galnt7	45.7926	36.9289	54.6563	-1.47205	-0.557831	0.0241004	0.0481312	DOWN	8	57523828	57653032	-1	protein_coding	polypeptide N-acetylgalactosaminyltransferase 7 [Source:MGI Symbol;Acc:MGI:1349449]	ENSMUST00000034021,ENSMUST00000110316,ENSMUST00000139417,ENSMUST00000156907	42.1589	837	32.3413	669	36.2865	759	47.1925	982	66.3719	283	50.4044	1013
ENSMUSG00000025409	Mbd6	45.5115	36.7301	54.2928	-1.47205	-0.557822	0.017352	0.0359805	DOWN	10	127281956	127289018	-1	protein_coding	methyl-CpG binding domain protein 6 [Source:MGI Symbol;Acc:MGI:106378]	ENSMUST00000026476,ENSMUST00000119078,ENSMUST00000126243,ENSMUST00000136169,ENSMUST00000154851,ENSMUST00000156208,ENSMUST00000172567	35.6109	707	34.4684	713	40.1111	839	51.5176	1072	62.1504	265	49.2102	989
ENSMUSG00000029173	Sepsecs	27.0736	22.0178	32.1294	-1.47198	-0.557756	0.0252877	0.0502047	NO_DEG	5	52640087	52669708	-1	protein_coding	Sep (O-phosphoserine) tRNA:Sec (selenocysteine) tRNA synthase [Source:MGI Symbol;Acc:MGI:1098791]	ENSMUST00000031069,ENSMUST00000123856,ENSMUST00000126574,ENSMUST00000150709,ENSMUST00000199425	22.4646	446	20.4973	424	23.0914	483	35.4184	737	25.0947	107	35.8752	721
ENSMUSG00000034379	Wdr5b	5.39839	4.30735	6.48944	-1.47162	-0.557407	0.194521	0.28335	NO_DEG	16	36041190	36043928	1	protein_coding	WD repeat domain 5B [Source:MGI Symbol;Acc:MGI:1916794]	ENSMUST00000042203	4.07989	81	4.10914	85	4.73302	99	5.81496	121	8.6776	37	4.97576	100
ENSMUSG00000028145	Them4	5.77997	4.75666	6.80327	-1.47161	-0.5574	0.253747	0.35206	NO_DEG	3	94310089	94332540	1	protein_coding	thioesterase superfamily member 4 [Source:MGI Symbol;Acc:MGI:1923028]	ENSMUST00000049822,ENSMUST00000196824,ENSMUST00000198494	3.97915	79	5.41439	112	4.87644	102	9.37121	195	2.57983	11	8.45878	170
ENSMUSG00000024525	Impa2	23.6871	19.3017	28.0724	-1.47126	-0.557053	0.0443501	0.0815989	NO_DEG	18	67289186	67322472	1	protein_coding	inositol (myo)-1(or 4)-monophosphatase 2 [Source:MGI Symbol;Acc:MGI:2149728]	ENSMUST00000025403,ENSMUST00000235632,ENSMUST00000236637,ENSMUST00000237149	17.4277	346	20.1589	417	20.3185	425	33.6883	701	19.2314	82	31.2975	629
ENSMUSG00000061544	Zfp229	8.13809	6.55732	9.71885	-1.47117	-0.556965	0.149897	0.228569	NO_DEG	17	21730795	21769342	1	protein_coding	zinc finger protein 229 [Source:MGI Symbol;Acc:MGI:2679295]	ENSMUST00000065871,ENSMUST00000182334,ENSMUST00000182603,ENSMUST00000182827,ENSMUST00000182923,ENSMUST00000183192	8.66348	172	5.46274	113	5.54576	116	9.22704	192	11.0229	47	8.9066	179
ENSMUSG00000097467	Gm26737	6.45759	5.29838	7.6168	-1.47072	-0.556525	0.1859	0.27327	NO_DEG	9	44112923	44121960	1	lncRNA	predicted gene, 26737 [Source:MGI Symbol;Acc:MGI:5477231]	ENSMUST00000181106,ENSMUST00000213646	4.98654	99	5.07599	105	5.83261	122	8.89064	185	4.45607	19	9.50369	191
ENSMUSG00000022201	Zfr	204.475	165.504	243.446	-1.47008	-0.555891	0.0197455	0.0403916	DOWN	15	12117831	12185683	1	protein_coding	zinc finger RNA binding protein [Source:MGI Symbol;Acc:MGI:1341890]	ENSMUST00000122941,ENSMUST00000124621,ENSMUST00000128475,ENSMUST00000134277,ENSMUST00000140787,ENSMUST00000147492,ENSMUST00000155054,ENSMUST00000156752,ENSMUST00000157034,ENSMUST00000228196	174.126	3457	161.368	3338	161.018	3368	219.623	4570	265.957	1134	244.757	4919
ENSMUSG00000079111	Kdelr2	161.529	130.847	192.212	-1.46992	-0.555741	0.0149396	0.0315659	DOWN	5	143403838	143421901	1	protein_coding	KDEL (Lys-Asp-Glu-Leu) endoplasmic reticulum protein retention receptor 2 [Source:MGI Symbol;Acc:MGI:1914163]	ENSMUST00000110731	127.232	2526	140.194	2900	125.114	2617	200.4	4170	177.305	756	198.931	3998
ENSMUSG00000014075	Tctex1d2	11.5877	9.36663	13.8088	-1.46942	-0.555244	0.0821115	0.138291	NO_DEG	16	32419702	32429099	1	protein_coding	Tctex1 domain containing 2 [Source:MGI Symbol;Acc:MGI:1913311]	ENSMUST00000014220,ENSMUST00000080316,ENSMUST00000131204	8.66348	172	11.0222	228	8.41425	176	13.6003	283	14.5409	62	13.2853	267
ENSMUSG00000043998	Mgat2	67.4733	54.7966	80.1499	-1.46939	-0.555215	0.0350318	0.0667945	NO_DEG	12	69184157	69186770	1	protein_coding	mannoside acetylglucosaminyltransferase 2 [Source:MGI Symbol;Acc:MGI:2384966]	ENSMUST00000060579	52.2327	1037	60.4285	1250	51.7285	1082	93.7602	1951	55.5836	237	91.1061	1831
ENSMUSG00000027774	Gfm1	122.914	99.7207	146.107	-1.46888	-0.554717	0.0272191	0.0534931	NO_DEG	3	67430096	67476529	1	protein_coding	G elongation factor, mitochondrial 1 [Source:MGI Symbol;Acc:MGI:107339]	ENSMUST00000077271,ENSMUST00000160529,ENSMUST00000161009	113.582	2255	85.4217	1767	100.158	2095	162.675	3385	105.773	451	169.872	3414
ENSMUSG00000078429	Ctdsp2	205.205	166.102	244.309	-1.46886	-0.5547	0.0278756	0.0546745	NO_DEG	10	126978717	126999975	1	protein_coding	CTD (carboxy-terminal domain, RNA polymerase II, polypeptide A) small phosphatase 2 [Source:MGI Symbol;Acc:MGI:1098748]	ENSMUST00000105255,ENSMUST00000105256,ENSMUST00000217738,ENSMUST00000219917	157.202	3121	163.544	3383	177.56	3714	213.952	4452	302.778	1291	216.197	4345
ENSMUSG00000109390	Gm45718	2.5208	2.08629	2.95532	-1.46886	-0.554697	0.295579	0.398359	NO_DEG	7	80910373	80914166	-1	TEC	predicted gene 45718 [Source:MGI Symbol;Acc:MGI:5804833]	ENSMUST00000207577	2.21624	44	2.41714	50	1.62548	34	2.54705	53	1.64171	7	4.67721	94
ENSMUSG00000000278	Scpep1	225.667	182.799	268.535	-1.46881	-0.554648	0.0218853	0.044193	DOWN	11	88924020	88955465	-1	protein_coding	serine carboxypeptidase 1 [Source:MGI Symbol;Acc:MGI:1921867]	ENSMUST00000000287	188.884	3750	185.346	3834	174.165	3643	268.593	5589	275.338	1174	261.675	5259
ENSMUSG00000039220	Ppp1r10	101.33	81.9581	120.702	-1.46869	-0.554527	0.0193553	0.0396817	DOWN	17	35916434	35932283	1	protein_coding	protein phosphatase 1, regulatory subunit 10 [Source:MGI Symbol;Acc:MGI:1289273]	ENSMUST00000087210,ENSMUST00000087211,ENSMUST00000130124,ENSMUST00000133641,ENSMUST00000151375,ENSMUST00000151664,ENSMUST00000154856	82.9578	1647	80.8775	1673	82.039	1716	107.216	2231	146.816	626	108.073	2172
ENSMUSG00000030722	Nfatc2ip	17.9862	14.6463	21.3261	-1.46833	-0.554178	0.0438701	0.0808666	NO_DEG	7	126382854	126396737	-1	protein_coding	nuclear factor of activated T cells, cytoplasmic, calcineurin dependent 2 interacting protein [Source:MGI Symbol;Acc:MGI:1329015]	ENSMUST00000075671,ENSMUST00000142947	13.5996	270	15.5664	322	14.7727	309	23.5001	489	17.5897	75	22.8885	460
ENSMUSG00000111928	Gm48082	3.67608	3.03228	4.31988	-1.46757	-0.553426	0.471725	0.576476	NO_DEG	12	10990354	10994195	1	processed_pseudogene	predicted gene, 48082 [Source:MGI Symbol;Acc:MGI:6097421]	ENSMUST00000220310	3.47546	69	2.51383	52	3.10754	65	6.39165	133	0	0	6.568	132
ENSMUSG00000090330	9130221H12Rik	6.12531	4.86306	7.38756	-1.46728	-0.553145	0.272632	0.373204	NO_DEG	7	25228687	25230263	1	lncRNA	RIKEN cDNA 9130221H12 gene [Source:MGI Symbol;Acc:MGI:1924374]	ENSMUST00000169914,ENSMUST00000190693	4.58358	91	5.55942	115	4.44617	93	5.38244	112	12.8991	55	3.88109	78
ENSMUSG00000015711	Prune1	37.1845	30.111	44.2579	-1.46724	-0.553108	0.0131637	0.0282851	DOWN	3	95253674	95282076	-1	protein_coding	prune exopolyphosphatase [Source:MGI Symbol;Acc:MGI:1925152]	ENSMUST00000015855,ENSMUST00000148959	28.4585	565	31.2294	646	30.6451	641	42.3867	882	46.2024	197	44.1847	888
ENSMUSG00000004451	Ralb	102.034	82.7881	121.279	-1.46723	-0.553091	0.0131449	0.0282579	DOWN	1	119470305	119504794	-1	protein_coding	v-ral simian leukemia viral oncogene B [Source:MGI Symbol;Acc:MGI:1927244]	ENSMUST00000004565,ENSMUST00000142945,ENSMUST00000156213	79.4824	1578	84.2615	1743	84.6206	1770	127.352	2650	107.415	458	129.071	2594
ENSMUSG00000101225	1700008J07Rik	3.79824	3.00766	4.58881	-1.46691	-0.552776	0.269809	0.369996	NO_DEG	7	127510438	127512869	-1	lncRNA	RIKEN cDNA 1700008J07 gene [Source:MGI Symbol;Acc:MGI:1916610]	ENSMUST00000185351	2.9214	58	2.7072	56	3.39439	71	3.8446	80	7.0359	30	2.88594	58
ENSMUSG00000054342	Kcnn4	26.5928	21.6985	31.4871	-1.46689	-0.552763	0.0441294	0.0812795	NO_DEG	7	24370263	24386690	1	protein_coding	potassium intermediate/small conductance calcium-activated channel, subfamily N, member 4 [Source:MGI Symbol;Acc:MGI:1277957]	ENSMUST00000171904,ENSMUST00000205428,ENSMUST00000205626,ENSMUST00000205881,ENSMUST00000206910	19.795	393	23.978	496	21.3225	446	40.0799	834	21.3422	91	33.039	664
ENSMUSG00000028958	Tmub1	8.33279	6.81701	9.84857	-1.46675	-0.552627	0.144538	0.221588	NO_DEG	5	24445458	24447854	-1	protein_coding	transmembrane and ubiquitin-like domain containing 1 [Source:MGI Symbol;Acc:MGI:1923764]	ENSMUST00000030799,ENSMUST00000115033,ENSMUST00000115036,ENSMUST00000123167,ENSMUST00000127194,ENSMUST00000238335	5.74207	114	7.20308	149	7.50589	157	12.1105	252	7.0359	30	10.3993	209
ENSMUSG00000062861	Zfp28	8.73936	7.00839	10.4703	-1.46667	-0.552544	0.155712	0.235847	NO_DEG	7	6383295	6396915	1	protein_coding	zinc finger protein 28 [Source:MGI Symbol;Acc:MGI:99175]	ENSMUST00000081022,ENSMUST00000207086,ENSMUST00000207465,ENSMUST00000207809,ENSMUST00000208338,ENSMUST00000208949	5.79244	115	7.00971	145	8.22302	172	9.17898	191	14.0718	60	8.16024	164
ENSMUSG00000048807	Slc35e4	71.4216	57.8787	84.9645	-1.46663	-0.552509	0.0159677	0.0334415	DOWN	11	3907021	3914664	-1	protein_coding	solute carrier family 35, member E4 [Source:MGI Symbol;Acc:MGI:2144150]	ENSMUST00000051207,ENSMUST00000109995	53.9453	1071	62.9423	1302	56.7484	1187	89.5792	1864	88.8868	379	76.4276	1536
ENSMUSG00000022594	Lynx1	22.8109	18.4299	27.192	-1.46662	-0.552498	0.0258427	0.0511374	NO_DEG	15	74747852	74753046	-1	protein_coding	Ly6/neurotoxin 1 [Source:MGI Symbol;Acc:MGI:1345180]	ENSMUST00000023259,ENSMUST00000189128,ENSMUST00000189696	19.4928	387	16.2432	336	19.5536	409	25.7108	535	30.4889	130	25.3764	510
ENSMUSG00000044986	Tst	15.8698	12.9958	18.7437	-1.46633	-0.552206	0.101582	0.165259	NO_DEG	15	78399556	78405907	-1	protein_coding	thiosulfate sulfurtransferase, mitochondrial [Source:MGI Symbol;Acc:MGI:98852]	ENSMUST00000058659,ENSMUST00000231525	12.3908	246	14.3578	297	12.2389	256	24.3171	506	10.3193	44	21.5948	434
ENSMUSG00000026502	Desi2	83.8957	68.0373	99.7542	-1.46625	-0.552132	0.0146707	0.03105	DOWN	1	178187417	178257301	1	protein_coding	desumoylating isopeptidase 2 [Source:MGI Symbol;Acc:MGI:1926075]	ENSMUST00000027783,ENSMUST00000069568,ENSMUST00000159284,ENSMUST00000161075	68.9049	1368	61.0086	1262	74.1984	1552	100.392	2089	99.2061	423	99.6644	2003
ENSMUSG00000032221	Mns1	26.3696	21.2026	31.5366	-1.46591	-0.551798	0.0568849	0.101367	NO_DEG	9	72438011	72462025	1	protein_coding	meiosis-specific nuclear structural protein 1 [Source:MGI Symbol;Acc:MGI:107933]	ENSMUST00000034746,ENSMUST00000183809,ENSMUST00000184604	21.0543	418	21.996	455	20.5575	430	23.5001	489	45.7333	195	25.3764	510
ENSMUSG00000029253	Cenpc1	47.7299	38.5221	56.9377	-1.46564	-0.551533	0.0712441	0.122773	NO_DEG	5	86012024	86065583	-1	protein_coding	centromere protein C1 [Source:MGI Symbol;Acc:MGI:99700]	ENSMUST00000031170,ENSMUST00000198059,ENSMUST00000199141,ENSMUST00000199392	41.5545	825	35.0002	724	39.0115	816	39.8877	830	86.5415	369	44.3837	892
ENSMUSG00000019302	Atp6v0a1	78.9897	64.2486	93.7307	-1.46535	-0.551242	0.0441641	0.0813218	NO_DEG	11	101009452	101063719	1	protein_coding	ATPase, H+ transporting, lysosomal V0 subunit A1 [Source:MGI Symbol;Acc:MGI:103286]	ENSMUST00000044721,ENSMUST00000092663,ENSMUST00000103110,ENSMUST00000127810,ENSMUST00000134919,ENSMUST00000139619,ENSMUST00000139857,ENSMUST00000151554,ENSMUST00000154896,ENSMUST00000168757	64.7242	1285	64.0542	1325	63.9674	1338	115.098	2395	58.867	251	107.228	2155
ENSMUSG00000034292	Traf3ip1	32.6117	26.2854	38.938	-1.46527	-0.551169	0.0469205	0.0856663	NO_DEG	1	91494647	91529307	1	protein_coding	TRAF3 interacting protein 1 [Source:MGI Symbol;Acc:MGI:1921269]	ENSMUST00000047242,ENSMUST00000187588,ENSMUST00000189341	29.1637	579	23.3979	484	26.2945	550	34.3611	715	53.9419	230	28.5111	573
ENSMUSG00000037361	Sf3b6	64.7415	52.6782	76.8047	-1.46503	-0.550929	0.0436518	0.0805288	NO_DEG	12	4817544	4827659	1	protein_coding	splicing factor 3B, subunit 6 [Source:MGI Symbol;Acc:MGI:1913305]	ENSMUST00000046207,ENSMUST00000218650,ENSMUST00000218705,ENSMUST00000219128,ENSMUST00000219359	51.5779	1024	59.4133	1229	47.0433	984	90.7325	1888	51.362	219	88.3197	1775
ENSMUSG00000047409	Ctdspl	35.7801	28.8691	42.6911	-1.46494	-0.550845	0.0407062	0.0759161	NO_DEG	9	118926453	119043998	1	protein_coding	CTD (carboxy-terminal domain, RNA polymerase II, polypeptide A) small phosphatase-like [Source:MGI Symbol;Acc:MGI:1916524]	ENSMUST00000073109,ENSMUST00000172464,ENSMUST00000174132,ENSMUST00000174841	28.9622	575	24.8965	515	32.7486	685	36.764	765	57.2253	244	34.0839	685
ENSMUSG00000013973	Dedd	49.8941	40.3645	59.4237	-1.46488	-0.550784	0.0261773	0.0517402	NO_DEG	1	171329145	171342331	1	protein_coding	death effector domain-containing [Source:MGI Symbol;Acc:MGI:1333874]	ENSMUST00000064950,ENSMUST00000097467,ENSMUST00000111299,ENSMUST00000111300,ENSMUST00000127830,ENSMUST00000129116,ENSMUST00000131653,ENSMUST00000135150,ENSMUST00000142063,ENSMUST00000157015	38.4316	763	43.3635	897	39.2984	822	53.7763	1119	72.0007	307	52.4942	1055
ENSMUSG00000027341	Tmem230	20.5804	16.7417	24.419	-1.46483	-0.550732	0.040012	0.0747829	NO_DEG	2	132239492	132247807	-1	protein_coding	transmembrane protein 230 [Source:MGI Symbol;Acc:MGI:1917862]	ENSMUST00000028816,ENSMUST00000110163,ENSMUST00000110164,ENSMUST00000141813,ENSMUST00000143782,ENSMUST00000180286	15.0603	299	19.6272	406	15.5377	325	27.8253	579	22.0458	94	23.3861	470
ENSMUSG00000031668	Eif2ak3	32.1771	26.2047	38.1495	-1.46479	-0.550697	0.0203948	0.0415721	DOWN	6	70844515	70905245	1	protein_coding	eukaryotic translation initiation factor 2 alpha kinase 3 [Source:MGI Symbol;Acc:MGI:1341830]	ENSMUST00000034093,ENSMUST00000159401,ENSMUST00000161316,ENSMUST00000162950,ENSMUST00000199251	28.5593	567	25.9117	536	24.1432	505	40.6566	846	31.8961	136	41.8959	842
ENSMUSG00000029265	Dr1	97.0451	78.6587	115.431	-1.46463	-0.550534	0.0187651	0.0385977	DOWN	5	108268897	108280526	1	protein_coding	down-regulator of transcription 1 [Source:MGI Symbol;Acc:MGI:1100515]	ENSMUST00000031190,ENSMUST00000154862	80.792	1604	77.6869	1607	77.4972	1621	104.141	2167	132.04	563	110.113	2213
ENSMUSG00000005897	Nr2c1	14.8517	12.1476	17.5559	-1.46434	-0.550249	0.0772884	0.131483	NO_DEG	10	94148023	94197211	1	protein_coding	nuclear receptor subfamily 2, group C, member 1 [Source:MGI Symbol;Acc:MGI:1352465]	ENSMUST00000092213,ENSMUST00000099343,ENSMUST00000105290	10.5775	210	13.0526	270	12.8126	268	18.7424	390	12.4301	53	21.4953	432
ENSMUSG00000030516	Tjp1	222.301	180.453	264.148	-1.46428	-0.550193	0.0321744	0.062066	NO_DEG	7	65296165	65527781	-1	protein_coding	tight junction protein 1 [Source:MGI Symbol;Acc:MGI:98759]	ENSMUST00000032729,ENSMUST00000102592,ENSMUST00000132036,ENSMUST00000144961,ENSMUST00000206228,ENSMUST00000206438,ENSMUST00000206612	200.167	3974	141.451	2926	199.743	4178	268.641	5590	246.256	1050	277.548	5578
ENSMUSG00000017721	Pigt	107.496	87.3514	127.64	-1.46425	-0.550162	0.0164963	0.0343885	DOWN	2	164497520	164508301	1	protein_coding	phosphatidylinositol glycan anchor biosynthesis, class T [Source:MGI Symbol;Acc:MGI:1926178]	ENSMUST00000103101,ENSMUST00000117066,ENSMUST00000131976,ENSMUST00000138038,ENSMUST00000152522	79.7342	1583	93.2532	1929	89.0668	1863	142.731	2970	106.242	453	133.947	2692
ENSMUSG00000001138	Cnnm3	22.4884	18.3313	26.6456	-1.46408	-0.549997	0.0333914	0.0640826	NO_DEG	1	36511867	36528237	1	protein_coding	cyclin M3 [Source:MGI Symbol;Acc:MGI:2151055]	ENSMUST00000001166,ENSMUST00000097776,ENSMUST00000135100,ENSMUST00000154225,ENSMUST00000195264	18.5358	368	15.518	321	20.94	438	29.8918	622	22.2803	95	27.7647	558
ENSMUSG00000048787	Dcun1d3	18.2064	14.8437	21.5691	-1.46374	-0.549659	0.0456755	0.083703	NO_DEG	7	119852796	119896298	-1	protein_coding	DCN1, defective in cullin neddylation 1, domain containing 3 (S. cerevisiae) [Source:MGI Symbol;Acc:MGI:2679003]	ENSMUST00000059851,ENSMUST00000098080,ENSMUST00000106519,ENSMUST00000137888,ENSMUST00000142120,ENSMUST00000207233,ENSMUST00000207488	16.3699	325	13.1492	272	15.0118	314	22.7793	474	18.2933	78	23.6348	475
ENSMUSG00000043207	Zmpste24	123.041	99.9261	146.156	-1.46364	-0.549559	0.0138815	0.0296292	DOWN	4	121059237	121098241	-1	protein_coding	zinc metallopeptidase, STE24 [Source:MGI Symbol;Acc:MGI:1890508]	ENSMUST00000058754,ENSMUST00000135788,ENSMUST00000143768	114.741	2278	92.5764	1915	92.4612	1934	147.296	3065	137.669	587	153.502	3085
ENSMUSG00000028394	Pole3	87.979	71.2719	104.686	-1.46324	-0.54917	0.0240692	0.0480827	DOWN	4	62522649	62525068	-1	protein_coding	polymerase (DNA directed), epsilon 3 (p17 subunit) [Source:MGI Symbol;Acc:MGI:1933378]	ENSMUST00000030091,ENSMUST00000128100,ENSMUST00000129930	72.5818	1441	74.2545	1536	66.9794	1401	87.4646	1820	133.447	569	93.1461	1872
ENSMUSG00000030257	Srgap3	45.6604	36.8893	54.4315	-1.46262	-0.548555	0.141619	0.217798	NO_DEG	6	112717971	112947266	-1	protein_coding	SLIT-ROBO Rho GTPase activating protein 3 [Source:MGI Symbol;Acc:MGI:2152938]	ENSMUST00000060215,ENSMUST00000088373,ENSMUST00000113169,ENSMUST00000131835,ENSMUST00000143475	40.5471	805	29.0057	600	41.1151	860	33.3519	694	96.1572	410	33.7854	679
ENSMUSG00000031483	Erlin2	76.5927	62.2733	90.9122	-1.46233	-0.548266	0.0192158	0.0394191	DOWN	8	27023261	27040328	1	protein_coding	ER lipid raft associated 2 [Source:MGI Symbol;Acc:MGI:2387215]	ENSMUST00000033873,ENSMUST00000209504,ENSMUST00000209520,ENSMUST00000209563,ENSMUST00000209795,ENSMUST00000209976,ENSMUST00000210445,ENSMUST00000211043,ENSMUST00000211233	67.4945	1340	55.8359	1155	63.4894	1328	95.2019	1981	81.8509	349	95.6838	1923
ENSMUSG00000028173	Wls	254.678	206.938	302.418	-1.46194	-0.547887	0.0291863	0.0569442	NO_DEG	3	159839672	159938664	1	protein_coding	wntless WNT ligand secretion mediator [Source:MGI Symbol;Acc:MGI:1915401]	ENSMUST00000068952,ENSMUST00000196276,ENSMUST00000196782,ENSMUST00000197328,ENSMUST00000198878,ENSMUST00000200191,ENSMUST00000200571	218.299	4334	221.942	4591	180.572	3777	300.167	6246	276.745	1180	330.34	6639
ENSMUSG00000049091	Sephs2	101.738	82.7321	120.743	-1.46194	-0.547887	0.0141549	0.0301338	DOWN	7	127271879	127274055	-1	protein_coding	selenophosphate synthetase 2 [Source:MGI Symbol;Acc:MGI:108388]	ENSMUST00000082428	82.9578	1647	83.343	1724	81.8955	1713	126.439	2631	105.773	451	130.016	2613
ENSMUSG00000004263	Atn1	211.38	171.566	251.195	-1.46192	-0.547864	0.0556342	0.0994488	NO_DEG	6	124742544	124756524	-1	protein_coding	atrophin 1 [Source:MGI Symbol;Acc:MGI:104725]	ENSMUST00000088357,ENSMUST00000133577,ENSMUST00000146872	172.514	3425	144.4	2987	197.783	4137	230.147	4789	341.475	1456	181.963	3657
ENSMUSG00000035840	Lysmd3	34.6161	28.1753	41.0569	-1.46174	-0.547686	0.0181941	0.0375515	DOWN	13	81657663	81672871	1	protein_coding	LysM, putative peptidoglycan-binding, domain containing 3 [Source:MGI Symbol;Acc:MGI:1915906]	ENSMUST00000049055,ENSMUST00000224300,ENSMUST00000224420,ENSMUST00000224592	29.5666	587	28.4256	588	26.5336	555	40.4164	841	37.5248	160	45.2296	909
ENSMUSG00000031570	Plpp5	27.3453	22.3149	32.3757	-1.46147	-0.547423	0.0358716	0.0681512	NO_DEG	8	25720037	25724887	1	protein_coding	phospholipid phosphatase 5 [Source:MGI Symbol;Acc:MGI:1919160]	ENSMUST00000068916,ENSMUST00000124764,ENSMUST00000133117,ENSMUST00000138548,ENSMUST00000138879,ENSMUST00000139120,ENSMUST00000139836,ENSMUST00000145678,ENSMUST00000146762,ENSMUST00000209373,ENSMUST00000209375,ENSMUST00000209483,ENSMUST00000209843,ENSMUST00000210624,ENSMUST00000210629	18.9891	377	26.2985	544	21.6571	453	38.6382	804	25.7983	110	32.6907	657
ENSMUSG00000029763	Exoc4	66.3095	53.7196	78.8993	-1.46144	-0.547386	0.0366189	0.0692376	NO_DEG	6	33249085	33973979	1	protein_coding	exocyst complex component 4 [Source:MGI Symbol;Acc:MGI:1096376]	ENSMUST00000052266,ENSMUST00000090381,ENSMUST00000115080,ENSMUST00000132842,ENSMUST00000134653,ENSMUST00000137043,ENSMUST00000139132,ENSMUST00000143190,ENSMUST00000152835,ENSMUST00000156207	57.4207	1140	47.0375	973	56.7006	1186	66.5596	1385	103.662	442	66.4761	1336
ENSMUSG00000028292	Rars2	25.2196	20.5017	29.9376	-1.46096	-0.546916	0.0195291	0.0399963	DOWN	4	34614957	34660167	1	protein_coding	arginyl-tRNA synthetase 2, mitochondrial [Source:MGI Symbol;Acc:MGI:1923596]	ENSMUST00000029968,ENSMUST00000136563,ENSMUST00000141519,ENSMUST00000142045,ENSMUST00000148519,ENSMUST00000149620,ENSMUST00000155133	20.0973	399	22.141	458	19.2667	403	27.9695	582	29.5508	126	32.2927	649
ENSMUSG00000101970	1810026B05Rik	13.344	10.8284	15.8597	-1.4608	-0.546759	0.0972305	0.159306	NO_DEG	7	73539801	73558395	-1	lncRNA	RIKEN cDNA 1810026B05 gene [Source:MGI Symbol;Acc:MGI:1916420]	ENSMUST00000183916,ENSMUST00000184554,ENSMUST00000184587,ENSMUST00000184655,ENSMUST00000184855,ENSMUST00000187421,ENSMUST00000189960,ENSMUST00000190028	8.66348	172	14.1644	293	9.65727	202	17.4929	364	16.6516	71	13.4345	270
ENSMUSG00000038302	Afg1l	9.7504	7.99981	11.501	-1.46053	-0.546491	0.141666	0.217845	NO_DEG	10	42312585	42478565	-1	protein_coding	AFG1 like ATPase [Source:MGI Symbol;Acc:MGI:2148801]	ENSMUST00000041024,ENSMUST00000133326,ENSMUST00000149832,ENSMUST00000151747	8.36126	166	9.08845	188	6.54973	137	12.8314	267	7.73949	33	13.9321	280
ENSMUSG00000026526	Fh1	107.783	87.7945	127.772	-1.46003	-0.545994	0.0300067	0.0583574	NO_DEG	1	175600374	175625635	-1	protein_coding	fumarate hydratase 1 [Source:MGI Symbol;Acc:MGI:95530]	ENSMUST00000027810,ENSMUST00000130996,ENSMUST00000133218,ENSMUST00000154956,ENSMUST00000176740	85.2748	1693	88.564	1832	89.5448	1873	148.546	3091	88.1832	376	146.586	2946
ENSMUSG00000028901	Gmeb1	43.7005	35.386	52.0149	-1.46	-0.545971	0.0257893	0.051061	NO_DEG	4	132221025	132261602	-1	protein_coding	glucocorticoid modulatory element binding protein 1 [Source:MGI Symbol;Acc:MGI:2135604]	ENSMUST00000030733,ENSMUST00000105964,ENSMUST00000105965,ENSMUST00000125534,ENSMUST00000126542,ENSMUST00000131763,ENSMUST00000168553	36.165	718	34.7585	719	35.2347	737	45.7507	952	64.9648	277	45.3291	911
ENSMUSG00000033439	Trmt13	13.0371	10.471	15.6032	-1.45993	-0.545896	0.143659	0.220445	NO_DEG	3	116581093	116614587	-1	protein_coding	tRNA methyltransferase 13 [Source:MGI Symbol;Acc:MGI:1925219]	ENSMUST00000041524,ENSMUST00000124807,ENSMUST00000126546,ENSMUST00000134761,ENSMUST00000156161,ENSMUST00000183638,ENSMUST00000184963,ENSMUST00000197190,ENSMUST00000198103,ENSMUST00000198454,ENSMUST00000199439	9.51975	189	12.7142	263	9.17918	192	11.678	243	23.6875	101	11.4442	230
ENSMUSG00000015994	Fnta	133.744	108.548	158.94	-1.45945	-0.545426	0.0613711	0.108258	NO_DEG	8	25998722	26015650	-1	protein_coding	farnesyltransferase, CAAX box, alpha [Source:MGI Symbol;Acc:MGI:104683]	ENSMUST00000016138,ENSMUST00000209247,ENSMUST00000209664,ENSMUST00000209860,ENSMUST00000211718	109.653	2177	107.321	2220	108.668	2273	121.97	2538	240.159	1024	114.691	2305
ENSMUSG00000041827	Oasl1	5.50075	4.4459	6.55559	-1.4585	-0.544482	0.187805	0.275543	NO_DEG	5	114923240	114937915	1	protein_coding	2'-5' oligoadenylate synthetase-like 1 [Source:MGI Symbol;Acc:MGI:2180849]	ENSMUST00000031540,ENSMUST00000112143,ENSMUST00000140159,ENSMUST00000152329,ENSMUST00000155274,ENSMUST00000155394	3.67694	73	4.64091	96	5.01987	105	6.4397	134	7.50496	32	5.72212	115
ENSMUSG00000038119	Cdon	60.4426	49.118	71.7672	-1.45836	-0.54435	0.0205685	0.0418583	DOWN	9	35421128	35507652	1	protein_coding	cell adhesion molecule-related/down-regulated by oncogenes [Source:MGI Symbol;Acc:MGI:1926387]	ENSMUST00000042842,ENSMUST00000119129,ENSMUST00000127264,ENSMUST00000137200,ENSMUST00000151682,ENSMUST00000154652	52.7868	1048	43.4602	899	51.107	1069	71.1251	1480	78.0984	333	66.078	1328
ENSMUSG00000025474	Tubgcp2	67.2215	54.8057	79.6373	-1.45815	-0.544143	0.0239863	0.0479449	DOWN	7	139995955	140036669	-1	protein_coding	tubulin, gamma complex associated protein 2 [Source:MGI Symbol;Acc:MGI:1921487]	ENSMUST00000026547,ENSMUST00000209574,ENSMUST00000209930,ENSMUST00000210224,ENSMUST00000211186,ENSMUST00000211261,ENSMUST00000211638	52.3334	1039	53.8055	1113	58.2783	1219	87.5608	1822	64.0266	273	87.3245	1755
ENSMUSG00000068798	Rap1a	105.863	86.21	125.516	-1.45809	-0.544077	0.0197099	0.0403248	DOWN	3	105727267	105801336	-1	protein_coding	RAS-related protein 1a [Source:MGI Symbol;Acc:MGI:97852]	ENSMUST00000090678,ENSMUST00000197094,ENSMUST00000198004,ENSMUST00000199969	86.6348	1720	97.7491	2022	74.2462	1553	121.922	2537	110.229	470	144.396	2902
ENSMUSG00000032096	Arcn1	392.89	319.645	466.134	-1.45802	-0.544014	0.0477377	0.0870319	NO_DEG	9	44741564	44767845	-1	protein_coding	archain 1 [Source:MGI Symbol;Acc:MGI:2387591]	ENSMUST00000034607,ENSMUST00000125164,ENSMUST00000150160,ENSMUST00000215140,ENSMUST00000217194,ENSMUST00000217199	339.739	6745	301.272	6232	317.925	6650	430.307	8954	499.08	2128	469.015	9426
ENSMUSG00000038982	Bloc1s5	18.9829	15.4404	22.5254	-1.45779	-0.543778	0.0364472	0.0690262	NO_DEG	13	38592842	38635109	-1	protein_coding	biogenesis of lysosomal organelles complex-1, subunit 5, muted [Source:MGI Symbol;Acc:MGI:2178598]	ENSMUST00000035899,ENSMUST00000224115,ENSMUST00000224902	14.1537	281	16.6299	344	15.5377	325	22.6351	471	22.7494	97	22.1919	446
ENSMUSG00000034297	Med13	155.837	126.649	185.025	-1.45738	-0.543378	0.0653607	0.114187	NO_DEG	11	86267033	86357602	-1	protein_coding	mediator complex subunit 13 [Source:MGI Symbol;Acc:MGI:3029632]	ENSMUST00000043624,ENSMUST00000136622,ENSMUST00000140514,ENSMUST00000144983	141.839	2816	101.52	2100	136.588	2857	129.851	2702	268.537	1145	156.687	3149
ENSMUSG00000025899	Alkbh8	48.2626	39.233	57.2923	-1.45725	-0.543246	0.0256402	0.0508096	NO_DEG	9	3335140	3391154	1	protein_coding	alkB homolog 8, tRNA methyltransferase [Source:MGI Symbol;Acc:MGI:1914917]	ENSMUST00000053407,ENSMUST00000165105,ENSMUST00000211884,ENSMUST00000211933,ENSMUST00000212154,ENSMUST00000212294,ENSMUST00000212358,ENSMUST00000212666,ENSMUST00000212817,ENSMUST00000212955	43.8211	870	35.8704	742	38.0076	795	54.5453	1135	62.1504	265	55.1811	1109
ENSMUSG00000027035	Cers6	69.7242	56.5985	82.8499	-1.4572	-0.543198	0.0350198	0.06679	NO_DEG	2	68861441	69114282	1	protein_coding	ceramide synthase 6 [Source:MGI Symbol;Acc:MGI:2442564]	ENSMUST00000028426,ENSMUST00000141498,ENSMUST00000141983,ENSMUST00000155748,ENSMUST00000175684,ENSMUST00000176018,ENSMUST00000183755	62.3569	1238	48.7779	1009	58.6607	1227	66.2713	1379	106.946	456	75.3329	1514
ENSMUSG00000029089	5730480H06Rik	15.3705	12.5306	18.2104	-1.45689	-0.542896	0.049194	0.0893918	NO_DEG	5	48327952	48414294	1	protein_coding	RIKEN cDNA 5730480H06 gene [Source:MGI Symbol;Acc:MGI:1917842]	ENSMUST00000030968,ENSMUST00000176521,ENSMUST00000195960,ENSMUST00000196604,ENSMUST00000196950,ENSMUST00000197072,ENSMUST00000197915,ENSMUST00000199818,ENSMUST00000200566	12.7434	253	11.8923	246	12.956	271	18.0696	376	17.3552	74	19.2064	386
ENSMUSG00000024431	Nr3c1	123.807	100.763	146.851	-1.45646	-0.542465	0.0153162	0.0322775	DOWN	18	39410545	39519421	-1	protein_coding	nuclear receptor subfamily 3, group C, member 1 [Source:MGI Symbol;Acc:MGI:95824]	ENSMUST00000025300,ENSMUST00000097592,ENSMUST00000115567,ENSMUST00000115571,ENSMUST00000124115,ENSMUST00000131885,ENSMUST00000150483,ENSMUST00000152853,ENSMUST00000237944	99.0759	1967	88.9507	1840	114.262	2390	138.069	2873	154.555	659	147.929	2973
ENSMUSG00000027207	Galk2	30.5633	25.0372	36.0895	-1.45631	-0.542321	0.0400833	0.0748858	NO_DEG	2	125859109	125984299	1	protein_coding	galactokinase 2 [Source:MGI Symbol;Acc:MGI:1917226]	ENSMUST00000028636,ENSMUST00000094604,ENSMUST00000110454,ENSMUST00000125084,ENSMUST00000131643,ENSMUST00000134337,ENSMUST00000134798,ENSMUST00000135782,ENSMUST00000140873	23.6231	469	25.8634	535	25.6252	536	41.1853	857	24.3911	104	42.692	858
ENSMUSG00000037172	E330009J07Rik	9.32501	7.55953	11.0905	-1.45613	-0.542136	0.121605	0.191955	NO_DEG	6	40401375	40436135	-1	protein_coding	RIKEN cDNA E330009J07 gene [Source:MGI Symbol;Acc:MGI:2444256]	ENSMUST00000039008,ENSMUST00000101492,ENSMUST00000200994,ENSMUST00000201712	7.30351	145	6.91302	143	8.46206	177	10.044	209	12.4301	53	10.7974	217
ENSMUSG00000027865	Gdap2	27.8559	22.7234	32.9885	-1.45613	-0.542136	0.0194798	0.0399133	DOWN	3	100162381	100206981	1	protein_coding	ganglioside-induced differentiation-associated-protein 2 [Source:MGI Symbol;Acc:MGI:1338001]	ENSMUST00000029459,ENSMUST00000106997,ENSMUST00000150223,ENSMUST00000197797,ENSMUST00000200036	23.3712	464	21.8509	452	22.948	480	33.0636	688	30.7234	131	35.1786	707
ENSMUSG00000039105	Atp6v1g1	149.115	121.608	176.622	-1.45578	-0.541791	0.0657122	0.114728	NO_DEG	4	63544772	63550750	1	protein_coding	ATPase, H+ transporting, lysosomal V1 subunit G1 [Source:MGI Symbol;Acc:MGI:1913540]	ENSMUST00000035301	116.806	2319	137.39	2842	110.628	2314	211.549	4402	102.02	435	216.296	4347
ENSMUSG00000033467	Crlf2	11.9504	9.65304	14.2478	-1.45574	-0.541749	0.097202	0.159278	NO_DEG	5	109554709	109558993	-1	protein_coding	cytokine receptor-like factor 2 [Source:MGI Symbol;Acc:MGI:1889506]	ENSMUST00000044579,ENSMUST00000198960,ENSMUST00000200284	9.01606	179	9.28182	192	10.6612	223	12.9275	269	17.8243	76	11.9916	241
ENSMUSG00000021957	Tkt	176.07	143.525	208.615	-1.45566	-0.541675	0.0291733	0.0569368	NO_DEG	14	30548359	30574720	1	protein_coding	transketolase [Source:MGI Symbol;Acc:MGI:105992]	ENSMUST00000022529,ENSMUST00000160189,ENSMUST00000160274,ENSMUST00000160406,ENSMUST00000162356,ENSMUST00000223633,ENSMUST00000223717,ENSMUST00000225039,ENSMUST00000225857	132.974	2640	150.684	3117	146.915	3073	232.07	4829	161.357	688	232.418	4671
ENSMUSG00000036707	Cab39	155.313	126.528	184.098	-1.45558	-0.541598	0.0164971	0.0343885	DOWN	1	85793441	85851576	1	protein_coding	calcium binding protein 39 [Source:MGI Symbol;Acc:MGI:107438]	ENSMUST00000097666,ENSMUST00000113360,ENSMUST00000126962,ENSMUST00000130754,ENSMUST00000187623	132.974	2640	118.15	2444	128.461	2687	192.278	4001	175.663	749	184.352	3705
ENSMUSG00000045078	Rnf216	77.9391	63.5525	92.3256	-1.45508	-0.541099	0.0190331	0.0390849	DOWN	5	142990893	143112994	-1	protein_coding	ring finger protein 216 [Source:MGI Symbol;Acc:MGI:1344349]	ENSMUST00000053498,ENSMUST00000197217,ENSMUST00000197296,ENSMUST00000198179,ENSMUST00000198190,ENSMUST00000199044,ENSMUST00000200002,ENSMUST00000200430,ENSMUST00000200607	65.6309	1303	56.9478	1178	68.0789	1424	97.7009	2033	83.4926	356	95.7833	1925
ENSMUSG00000037907	Ankrd13b	80.2901	65.5062	95.0741	-1.45461	-0.540632	0.0190526	0.0391191	DOWN	11	77470485	77489678	-1	protein_coding	ankyrin repeat domain 13b [Source:MGI Symbol;Acc:MGI:2144501]	ENSMUST00000037593,ENSMUST00000092892,ENSMUST00000127291,ENSMUST00000135227,ENSMUST00000143872,ENSMUST00000145934	64.0191	1271	62.6039	1295	69.8957	1462	101.93	2121	82.0854	350	101.207	2034
ENSMUSG00000035697	Arhgap45	48.7345	39.7385	57.7305	-1.45354	-0.539572	0.0279903	0.0548762	NO_DEG	10	80016653	80031472	1	protein_coding	Rho GTPase activating protein 45 [Source:MGI Symbol;Acc:MGI:1917969]	ENSMUST00000043311,ENSMUST00000099501,ENSMUST00000105373,ENSMUST00000140974,ENSMUST00000150022	36.8198	731	45.2489	936	37.147	777	62.6189	1303	56.2872	240	54.2855	1091
ENSMUSG00000041375	Ccdc9	47.3155	38.3912	56.2398	-1.4533	-0.539332	0.20352	0.293841	NO_DEG	7	16274042	16286795	-1	protein_coding	coiled-coil domain containing 9 [Source:MGI Symbol;Acc:MGI:1921443]	ENSMUST00000041010,ENSMUST00000118976,ENSMUST00000124084,ENSMUST00000129447,ENSMUST00000131963,ENSMUST00000137993,ENSMUST00000144186,ENSMUST00000145519,ENSMUST00000146085,ENSMUST00000146609,ENSMUST00000148741,ENSMUST00000150528,ENSMUST00000172670,ENSMUST00000174270	35.3591	702	40.9463	847	38.8681	813	36.6679	763	108.118	461	23.9334	481
ENSMUSG00000027087	Itgav	211.764	172.644	250.884	-1.45305	-0.53908	0.0269788	0.053089	NO_DEG	2	83724397	83806916	1	protein_coding	integrin alpha V [Source:MGI Symbol;Acc:MGI:96608]	ENSMUST00000028499,ENSMUST00000111740,ENSMUST00000125360,ENSMUST00000125402,ENSMUST00000131192,ENSMUST00000141725,ENSMUST00000148256,ENSMUST00000151463,ENSMUST00000155521	188.531	3743	147.155	3044	182.245	3812	244.901	5096	254.934	1087	252.818	5081
ENSMUSG00000013150	Gfod2	23.0537	18.7828	27.3247	-1.45299	-0.539023	0.0237942	0.0475746	DOWN	8	105713854	105758664	-1	protein_coding	glucose-fructose oxidoreductase domain containing 2 [Source:MGI Symbol;Acc:MGI:1917825]	ENSMUST00000013294,ENSMUST00000135959,ENSMUST00000155038	18.0825	359	19.0471	394	19.2189	402	28.7384	598	27.9091	119	25.3266	509
ENSMUSG00000040236	Trappc5	41.4582	33.694	49.2224	-1.45263	-0.538672	0.0265362	0.0523671	NO_DEG	8	3676299	3681255	1	protein_coding	trafficking protein particle complex 5 [Source:MGI Symbol;Acc:MGI:1913932]	ENSMUST00000044857,ENSMUST00000207787	29.1133	578	36.1604	748	35.8084	749	45.8949	955	58.6325	250	43.1398	867
ENSMUSG00000008398	Elk3	128.871	105.081	152.66	-1.45151	-0.537559	0.0163556	0.0341405	DOWN	10	93247414	93311135	-1	protein_coding	ELK3, member of ETS oncogene family [Source:MGI Symbol;Acc:MGI:101762]	ENSMUST00000008542,ENSMUST00000129827,ENSMUST00000133365,ENSMUST00000151153,ENSMUST00000223340	99.6803	1979	99.1027	2050	116.461	2436	147.921	3078	164.171	700	145.889	2932
ENSMUSG00000021120	Pigh	3.60615	2.99404	4.21826	-1.45074	-0.536786	0.253577	0.351894	NO_DEG	12	79080664	79089651	-1	protein_coding	phosphatidylinositol glycan anchor biosynthesis, class H [Source:MGI Symbol;Acc:MGI:99463]	ENSMUST00000072154,ENSMUST00000217979,ENSMUST00000217998	2.9214	58	3.33565	69	2.72507	57	4.94992	103	2.57983	11	5.12503	103
ENSMUSG00000021003	Galc	28.3782	23.1155	33.6409	-1.45044	-0.536496	0.0220299	0.0444524	DOWN	12	98202294	98259459	-1	protein_coding	galactosylceramidase [Source:MGI Symbol;Acc:MGI:95636]	ENSMUST00000021390,ENSMUST00000220501,ENSMUST00000221063,ENSMUST00000221322,ENSMUST00000222042,ENSMUST00000222379,ENSMUST00000222703	22.9683	456	21.996	455	24.3822	510	31.766	661	36.1176	154	33.039	664
ENSMUSG00000020747	Tmem94	50.782	41.5089	60.0551	-1.44997	-0.536025	0.025301	0.0502166	NO_DEG	11	115765433	115799366	1	protein_coding	transmembrane protein 94 [Source:MGI Symbol;Acc:MGI:1919197]	ENSMUST00000093912,ENSMUST00000103033,ENSMUST00000103034,ENSMUST00000125918,ENSMUST00000134948,ENSMUST00000136720,ENSMUST00000141871,ENSMUST00000239299	40.4463	803	37.6107	778	46.4696	972	62.8111	1307	54.4109	232	62.9433	1265
ENSMUSG00000057457	Phex	5.4779	4.50704	6.44875	-1.44988	-0.535937	0.200133	0.289813	NO_DEG	X	157162075	157415312	-1	protein_coding	phosphate regulating endopeptidase homolog, X-linked [Source:MGI Symbol;Acc:MGI:107489]	ENSMUST00000079945,ENSMUST00000135713,ENSMUST00000138396	5.5406	110	4.01245	83	3.96808	83	6.87222	143	5.15966	22	7.31436	147
ENSMUSG00000041605	Inava	10.4124	8.46499	12.3598	-1.44962	-0.535674	0.112646	0.180077	NO_DEG	1	136213531	136234264	-1	protein_coding	innate immunity activator [Source:MGI Symbol;Acc:MGI:1921579]	ENSMUST00000120339,ENSMUST00000144464,ENSMUST00000150163,ENSMUST00000153910,ENSMUST00000194374,ENSMUST00000195177	7.50499	149	9.52353	197	8.36644	175	11.1013	231	13.8373	59	12.1408	244
ENSMUSG00000028961	Pgd	213.526	174.273	252.78	-1.44917	-0.53523	0.0285881	0.0558657	NO_DEG	4	149149991	149166771	-1	protein_coding	phosphogluconate dehydrogenase [Source:MGI Symbol;Acc:MGI:97553]	ENSMUST00000084124,ENSMUST00000124409,ENSMUST00000137982,ENSMUST00000143944,ENSMUST00000156120	169.844	3372	173.406	3587	179.568	3756	236.251	4916	292.459	1247	229.631	4615
ENSMUSG00000010607	Pigyl	9.55399	7.70894	11.399	-1.44912	-0.53518	0.15079	0.229602	NO_DEG	9	22156846	22158358	1	protein_coding	phosphatidylinositol glycan anchor biosynthesis, class Y-like [Source:MGI Symbol;Acc:MGI:1913518]	ENSMUST00000123680,ENSMUST00000148088	7.40425	147	8.07325	167	7.64932	160	9.17898	191	15.7135	67	9.30466	187
ENSMUSG00000028796	Phc2	162.297	132.461	192.132	-1.44907	-0.535131	0.0205108	0.0417779	DOWN	4	128654702	128752881	1	protein_coding	polyhomeotic 2 [Source:MGI Symbol;Acc:MGI:1860454]	ENSMUST00000030588,ENSMUST00000106079,ENSMUST00000106080,ENSMUST00000120946,ENSMUST00000133439,ENSMUST00000134421,ENSMUST00000136377,ENSMUST00000138445,ENSMUST00000143632,ENSMUST00000147572,ENSMUST00000148723,ENSMUST00000155653	123.606	2454	140.919	2915	132.859	2779	186.463	3880	213.891	912	176.042	3538
ENSMUSG00000026623	Lpgat1	177.722	145.156	210.288	-1.44896	-0.535017	0.0312191	0.0604088	NO_DEG	1	191717834	191784255	1	protein_coding	lysophosphatidylglycerol acyltransferase 1 [Source:MGI Symbol;Acc:MGI:2446186]	ENSMUST00000110855,ENSMUST00000110856,ENSMUST00000130876,ENSMUST00000133076,ENSMUST00000138494	168.887	3353	112.445	2326	154.134	3224	211.117	4393	204.745	873	215.002	4321
ENSMUSG00000036339	Tmem260	10.1543	8.379	11.9296	-1.44893	-0.534984	0.146005	0.223498	NO_DEG	14	48446124	48524246	1	protein_coding	transmembrane protein 260 [Source:MGI Symbol;Acc:MGI:2443219]	ENSMUST00000111735,ENSMUST00000124720,ENSMUST00000133744,ENSMUST00000153765,ENSMUST00000156480,ENSMUST00000226344,ENSMUST00000226373,ENSMUST00000226400,ENSMUST00000226422,ENSMUST00000227440,ENSMUST00000227942,ENSMUST00000228697	8.462	168	7.73485	160	8.94014	187	13.4561	280	7.50496	32	14.8278	298
ENSMUSG00000029480	Dhx37	75.2349	61.561	88.9089	-1.44834	-0.534396	0.0300068	0.0583574	NO_DEG	5	125413858	125434121	-1	protein_coding	DEAH (Asp-Glu-Ala-His) box polypeptide 37 [Source:MGI Symbol;Acc:MGI:3028576]	ENSMUST00000169485,ENSMUST00000196371,ENSMUST00000196444,ENSMUST00000198746	61.6517	1224	53.7572	1112	69.2742	1449	94.1446	1959	72.4697	309	100.112	2012
ENSMUSG00000041426	Hibch	22.8657	18.6551	27.0763	-1.44791	-0.533976	0.0328502	0.0632031	NO_DEG	1	52844929	52920986	1	protein_coding	3-hydroxyisobutyryl-Coenzyme A hydrolase [Source:MGI Symbol;Acc:MGI:1923792]	ENSMUST00000044478,ENSMUST00000159352,ENSMUST00000159431,ENSMUST00000161125,ENSMUST00000161552,ENSMUST00000162609,ENSMUST00000186922	18.4854	367	21.4642	444	16.0158	335	25.086	522	28.3781	121	27.7647	558
ENSMUSG00000032840	2410131K14Rik	29.6271	24.2119	35.0424	-1.44773	-0.53379	0.0203646	0.0415167	DOWN	5	118245227	118266093	1	protein_coding	RIKEN cDNA 2410131K14 gene [Source:MGI Symbol;Acc:MGI:1924042]	ENSMUST00000049138	23.3209	463	23.833	493	25.4818	533	34.8897	726	34.7104	148	35.5269	714
ENSMUSG00000038872	Zfhx3	58.1592	47.4841	68.8344	-1.44747	-0.53353	0.0300645	0.0584613	NO_DEG	8	107942644	108961630	1	protein_coding	zinc finger homeobox 3 [Source:MGI Symbol;Acc:MGI:99948]	ENSMUST00000043896,ENSMUST00000188994,ENSMUST00000212094,ENSMUST00000220518,ENSMUST00000221100,ENSMUST00000221237,ENSMUST00000221632	52.7364	1047	37.0789	767	52.6369	1101	68.2897	1421	73.8769	315	64.3365	1293
ENSMUSG00000046185	Zfp84	14.4161	11.8251	17.0072	-1.44743	-0.533492	0.0632665	0.111048	NO_DEG	7	29768552	29779821	1	protein_coding	zinc finger protein 84 [Source:MGI Symbol;Acc:MGI:107780]	ENSMUST00000032802	11.4338	227	12.4241	257	11.6174	243	18.6463	388	15.0099	64	17.3654	349
ENSMUSG00000000791	Il12rb1	7.07971	5.81876	8.34065	-1.44729	-0.533351	0.157847	0.238491	NO_DEG	8	70808449	70821424	1	protein_coding	interleukin 12 receptor, beta 1 [Source:MGI Symbol;Acc:MGI:104579]	ENSMUST00000000808,ENSMUST00000211936,ENSMUST00000212146,ENSMUST00000212251,ENSMUST00000212657,ENSMUST00000212826	5.33912	106	6.28456	130	5.83261	122	9.17898	191	7.0359	30	8.80709	177
ENSMUSG00000091076	Vmn2r115	1.03228	0.845935	1.21863	-1.44723	-0.533292	0.322414	0.427738	NO_DEG	17	23343741	23362538	1	protein_coding	vomeronasal 2, receptor 115 [Source:MGI Symbol;Acc:MGI:3647235]	ENSMUST00000168175,ENSMUST00000234552,ENSMUST00000234796	0.755536	15	1.20857	25	0.573699	12	1.53784	32	1.17265	5	0.945394	19
ENSMUSG00000024781	Lipa	94.5186	77.4297	111.607	-1.44671	-0.532774	0.0590687	0.104825	NO_DEG	19	34492318	34527474	-1	protein_coding	lysosomal acid lipase A [Source:MGI Symbol;Acc:MGI:96789]	ENSMUST00000049572,ENSMUST00000178114,ENSMUST00000236641,ENSMUST00000237497,ENSMUST00000237513,ENSMUST00000237617	79.3313	1575	79.5722	1646	73.3857	1535	132.975	2767	68.2482	291	133.599	2685
ENSMUSG00000102840	Gm38037	1.26091	0.98936	1.53247	-1.44624	-0.532303	0.30204	0.405341	NO_DEG	1	191820370	191821993	-1	lncRNA	predicted gene, 38037 [Source:MGI Symbol;Acc:MGI:5611265]	ENSMUST00000192600	0.755536	15	1.20857	25	1.00397	21	1.44172	30	2.11077	9	1.04491	21
ENSMUSG00000110630	K230015D01Rik	4.42547	3.53757	5.31336	-1.44613	-0.532198	0.526709	0.626499	NO_DEG	8	104442271	104443786	1	lncRNA	RIKEN cDNA K230015D01 gene [Source:MGI Symbol;Acc:MGI:3642019]	ENSMUST00000211969	3.27399	65	2.17543	45	5.16329	108	1.44172	30	13.6027	58	0.895636	18
ENSMUSG00000002781	Tmem143	6.23602	5.09997	7.37207	-1.44609	-0.532155	0.177088	0.262468	NO_DEG	7	45896941	45917413	1	protein_coding	transmembrane protein 143 [Source:MGI Symbol;Acc:MGI:1917459]	ENSMUST00000069772,ENSMUST00000209292,ENSMUST00000209350,ENSMUST00000209395,ENSMUST00000209580,ENSMUST00000210044,ENSMUST00000210503,ENSMUST00000210574,ENSMUST00000210692,ENSMUST00000211280	4.33174	86	6.13953	127	4.82863	101	7.92949	165	7.27043	31	6.9163	139
ENSMUSG00000021816	Ppp3cb	101.447	82.8973	119.997	-1.44566	-0.531731	0.0169835	0.0353017	DOWN	14	20499364	20546573	-1	protein_coding	protein phosphatase 3, catalytic subunit, beta isoform [Source:MGI Symbol;Acc:MGI:107163]	ENSMUST00000022355,ENSMUST00000159027,ENSMUST00000160812,ENSMUST00000161332,ENSMUST00000161445,ENSMUST00000161989,ENSMUST00000162107,ENSMUST00000162217,ENSMUST00000223854	82.8067	1644	85.6151	1771	80.27	1679	107.601	2239	130.633	557	121.757	2447
ENSMUSG00000030680	Pagr1a	3.2068	2.66853	3.74507	-1.44552	-0.531586	0.310425	0.41462	NO_DEG	7	127015033	127017352	-1	protein_coding	PAXIP1 associated glutamate rich protein 1A [Source:MGI Symbol;Acc:MGI:1914528]	ENSMUST00000162069,ENSMUST00000200948,ENSMUST00000206416	1.61181	32	3.19062	66	3.20315	67	5.09409	106	2.11077	9	4.03036	81
ENSMUSG00000018999	Slc35b4	64.5657	52.9503	76.1811	-1.44521	-0.531277	0.0392662	0.0735482	NO_DEG	6	34153380	34177111	-1	protein_coding	solute carrier family 35, member B4 [Source:MGI Symbol;Acc:MGI:1931249]	ENSMUST00000019143,ENSMUST00000138250,ENSMUST00000145857,ENSMUST00000146514	56.8667	1129	48.3911	1001	53.593	1121	84.7254	1763	55.349	236	88.4689	1778
ENSMUSG00000027630	Tbl1xr1	53.5458	43.7089	63.3828	-1.44519	-0.531259	0.0291891	0.0569442	NO_DEG	3	22076652	22216594	1	protein_coding	transducin (beta)-like 1X-linked receptor 1 [Source:MGI Symbol;Acc:MGI:2441730]	ENSMUST00000063988,ENSMUST00000192328,ENSMUST00000193734,ENSMUST00000200793,ENSMUST00000200943,ENSMUST00000201467,ENSMUST00000201509,ENSMUST00000202149,ENSMUST00000202356,ENSMUST00000202647,ENSMUST00000202747	47.1454	936	41.6231	861	42.3581	886	56.804	1182	72.9388	311	60.4057	1214
ENSMUSG00000034071	Zfp551	1.93529	1.61129	2.25928	-1.44495	-0.531024	0.29553	0.398346	NO_DEG	7	12415153	12422751	-1	protein_coding	zinc fingr protein 551 [Source:MGI Symbol;Acc:MGI:3588205]	ENSMUST00000080348,ENSMUST00000120220,ENSMUST00000123877	1.76292	35	1.0152	21	2.05575	43	2.49899	52	1.64171	7	2.63715	53
ENSMUSG00000023456	Tpi1	541.207	442.746	639.668	-1.44466	-0.530728	0.0696048	0.120474	NO_DEG	6	124810586	124814296	-1	protein_coding	triosephosphate isomerase 1 [Source:MGI Symbol;Acc:MGI:98797]	ENSMUST00000133251,ENSMUST00000139716,ENSMUST00000149610,ENSMUST00000154883,ENSMUST00000172132,ENSMUST00000204602	418.718	8313	477.047	9868	432.473	9046	622.441	12952	669.817	2856	626.746	12596
ENSMUSG00000026604	Ptpn14	162.487	132.905	192.069	-1.44338	-0.529448	0.0309612	0.0600022	NO_DEG	1	189728268	189876695	1	protein_coding	protein tyrosine phosphatase, non-receptor type 14 [Source:MGI Symbol;Acc:MGI:102467]	ENSMUST00000027898,ENSMUST00000097442,ENSMUST00000128275,ENSMUST00000148129,ENSMUST00000194127,ENSMUST00000195038	139.925	2778	108.385	2242	150.405	3146	177.717	3698	223.741	954	174.749	3512
ENSMUSG00000040462	Os9	79.6676	65.1097	94.2256	-1.44316	-0.529227	0.0268062	0.052802	NO_DEG	10	127095650	127121131	-1	protein_coding	amplified in osteosarcoma [Source:MGI Symbol;Acc:MGI:1924301]	ENSMUST00000080975,ENSMUST00000164259,ENSMUST00000218798	73.6899	1463	61.8788	1280	59.7603	1250	89.1466	1855	110.933	473	82.5975	1660
ENSMUSG00000028821	Syf2	40.5695	33.1175	48.0216	-1.44311	-0.529177	0.0256893	0.0508922	NO_DEG	4	134930898	134937548	1	protein_coding	SYF2 homolog, RNA splicing factor (S. cerevisiae) [Source:MGI Symbol;Acc:MGI:1915842]	ENSMUST00000030622,ENSMUST00000144037,ENSMUST00000156334	30.6244	608	37.0789	767	31.6491	662	46.4716	967	55.349	236	42.2442	849
ENSMUSG00000078578	Ube2d3	476.256	389.829	562.683	-1.44299	-0.529066	0.074025	0.126908	NO_DEG	3	135438149	135468198	1	protein_coding	ubiquitin-conjugating enzyme E2D 3 [Source:MGI Symbol;Acc:MGI:1913355]	ENSMUST00000106291,ENSMUST00000166033,ENSMUST00000196248,ENSMUST00000196446,ENSMUST00000196564,ENSMUST00000196591,ENSMUST00000196878,ENSMUST00000197134,ENSMUST00000197357,ENSMUST00000197539,ENSMUST00000197814,ENSMUST00000197859,ENSMUST00000198685,ENSMUST00000198748,ENSMUST00000199582,ENSMUST00000199613	389.605	7735	422.468	8739	357.414	7476	496.386	10329	653.635	2787	538.028	10813
ENSMUSG00000026273	Mterf4	15.8341	12.9019	18.7662	-1.44246	-0.528533	0.0737733	0.126531	NO_DEG	1	93299211	93305915	-1	protein_coding	mitochondrial transcription termination factor 4 [Source:MGI Symbol;Acc:MGI:1918355]	ENSMUST00000027492,ENSMUST00000112942,ENSMUST00000112944,ENSMUST00000136754,ENSMUST00000152307	11.2323	223	15.8081	327	11.6652	244	16.724	348	21.8113	93	17.7634	357
ENSMUSG00000028830	AU040320	42.0182	34.3961	49.6402	-1.44233	-0.528402	0.0212594	0.0430608	DOWN	4	126753544	126870070	1	protein_coding	expressed sequence AU040320 [Source:MGI Symbol;Acc:MGI:2140475]	ENSMUST00000047431,ENSMUST00000102607,ENSMUST00000102608,ENSMUST00000125225,ENSMUST00000131900,ENSMUST00000132660,ENSMUST00000136035,ENSMUST00000141918,ENSMUST00000148935,ENSMUST00000154640,ENSMUST00000155341	32.1355	638	35.4836	734	35.5693	744	49.8837	1038	50.4239	215	48.6131	977
ENSMUSG00000031703	Itfg1	80.4085	66.0115	94.8054	-1.44228	-0.528351	0.0561848	0.100287	NO_DEG	8	85717578	85840921	-1	protein_coding	integrin alpha FG-GAP repeat containing 1 [Source:MGI Symbol;Acc:MGI:106419]	ENSMUST00000034140,ENSMUST00000210133,ENSMUST00000210572,ENSMUST00000210604	67.4945	1340	71.3056	1475	59.2344	1239	107.745	2242	60.0396	256	116.632	2344
ENSMUSG00000029627	Zkscan14	2.23834	1.88808	2.5886	-1.44207	-0.52814	0.313292	0.417763	NO_DEG	5	145194946	145201868	-1	protein_coding	zinc finger with KRAB and SCAN domains 14 [Source:MGI Symbol;Acc:MGI:1914485]	ENSMUST00000031632,ENSMUST00000162220,ENSMUST00000198959	2.01476	40	1.45028	30	2.19918	46	3.5082	73	1.17265	5	3.08497	62
ENSMUSG00000085148	Mir22hg	8.50913	6.99339	10.0249	-1.44183	-0.527901	0.154312	0.23401	NO_DEG	11	75461539	75466676	1	lncRNA	Mir22 host gene (non-protein coding) [Source:MGI Symbol;Acc:MGI:1914348]	ENSMUST00000134345,ENSMUST00000149940	5.49023	109	8.65336	179	6.83658	143	10.8129	225	8.91213	38	10.3496	208
ENSMUSG00000110528	Gm1943	1.38019	1.18429	1.57609	-1.44153	-0.527605	0.354779	0.461171	NO_DEG	8	109340691	109340864	-1	processed_pseudogene	predicted gene 1943 [Source:MGI Symbol;Acc:MGI:3037801]	ENSMUST00000211890	1.05775	21	0.821827	17	1.67329	35	1.97036	41	0.46906	2	2.28885	46
ENSMUSG00000027465	Tbc1d20	115.86	94.9866	136.734	-1.44151	-0.52758	0.0160543	0.0336111	DOWN	2	152293828	152313996	1	protein_coding	TBC1 domain family, member 20 [Source:MGI Symbol;Acc:MGI:1914481]	ENSMUST00000028963,ENSMUST00000140482,ENSMUST00000141373,ENSMUST00000144252,ENSMUST00000147591	95.4493	1895	94.9936	1965	94.5169	1977	143.884	2994	121.721	519	144.595	2906
ENSMUSG00000022205	Sub1	139.742	114.308	165.176	-1.44096	-0.527026	0.0467987	0.0855004	NO_DEG	15	11981339	11996983	-1	protein_coding	SUB1 homolog, transcriptional regulator [Source:MGI Symbol;Acc:MGI:104811]	ENSMUST00000022816,ENSMUST00000110504,ENSMUST00000129533,ENSMUST00000134414	112.827	2240	125.014	2586	105.083	2198	131.053	2727	227.494	970	136.983	2753
ENSMUSG00000071054	Safb	198.459	162.425	234.493	-1.44073	-0.526805	0.103334	0.167655	NO_DEG	17	56584825	56606294	1	protein_coding	scaffold attachment factor B [Source:MGI Symbol;Acc:MGI:2146974]	ENSMUST00000095224,ENSMUST00000182031,ENSMUST00000182159,ENSMUST00000182378,ENSMUST00000182454,ENSMUST00000182461,ENSMUST00000182533,ENSMUST00000182800,ENSMUST00000182913,ENSMUST00000182951,ENSMUST00000183041,ENSMUST00000183318	175.284	3480	146.334	3027	165.656	3465	183.243	3813	371.261	1583	148.974	2994
ENSMUSG00000086414	Gm15645	5.03556	4.18018	5.89094	-1.44052	-0.526589	0.248069	0.34557	NO_DEG	7	105762321	105863650	1	transcribed_processed_pseudogene	predicted gene 15645 [Source:MGI Symbol;Acc:MGI:3783089]	ENSMUST00000131504,ENSMUST00000183393	4.98654	99	4.35085	90	3.20315	67	5.95913	124	3.75248	16	7.96121	160
ENSMUSG00000032431	Crtap	107.375	87.9375	126.812	-1.44017	-0.526238	0.0196682	0.0402514	DOWN	9	114375134	114390675	-1	protein_coding	cartilage associated protein [Source:MGI Symbol;Acc:MGI:1891221]	ENSMUST00000084881,ENSMUST00000151377	78.5253	1559	97.8458	2024	87.4413	1829	125.622	2614	139.076	593	115.736	2326
ENSMUSG00000025277	Abhd6	12.9276	10.6979	15.1573	-1.43996	-0.526024	0.11302	0.180549	NO_DEG	14	8002902	8056763	1	protein_coding	abhydrolase domain containing 6 [Source:MGI Symbol;Acc:MGI:1913332]	ENSMUST00000026313,ENSMUST00000166497,ENSMUST00000225234	11.1316	221	10.6354	220	10.3266	216	17.0124	354	9.85025	42	18.6093	374
ENSMUSG00000032436	Cmtm7	50.8697	41.7961	59.9433	-1.43988	-0.525946	0.0304377	0.0591204	NO_DEG	9	114756836	114781856	-1	protein_coding	CKLF-like MARVEL transmembrane domain containing 7 [Source:MGI Symbol;Acc:MGI:2447166]	ENSMUST00000035009,ENSMUST00000084867,ENSMUST00000214604,ENSMUST00000216760,ENSMUST00000217056	42.5115	844	41.1881	852	41.6888	872	69.1067	1438	49.7203	212	61.0028	1226
ENSMUSG00000021282	Eif5	530.706	435.011	626.402	-1.43923	-0.5253	0.104899	0.169854	NO_DEG	12	111538016	111546752	1	protein_coding	eukaryotic translation initiation factor 5 [Source:MGI Symbol;Acc:MGI:95309]	ENSMUST00000050993,ENSMUST00000166123,ENSMUST00000220803,ENSMUST00000220918,ENSMUST00000221101,ENSMUST00000221243,ENSMUST00000221292,ENSMUST00000221363,ENSMUST00000221648,ENSMUST00000221872,ENSMUST00000222234,ENSMUST00000222375,ENSMUST00000222388,ENSMUST00000222441,ENSMUST00000222757,ENSMUST00000223135,ENSMUST00000223437	458.459	9102	422.274	8735	424.298	8875	483.554	10062	869.168	3706	526.485	10581
ENSMUSG00000036120	Rfxank	15.2447	12.3484	18.1409	-1.43923	-0.525296	0.287516	0.389637	NO_DEG	8	70130794	70139154	-1	protein_coding	regulatory factor X-associated ankyrin-containing protein [Source:MGI Symbol;Acc:MGI:1333865]	ENSMUST00000075724,ENSMUST00000211970,ENSMUST00000212320,ENSMUST00000212472	10.8293	215	14.5028	300	11.713	245	8.79452	183	36.8212	157	8.80709	177
ENSMUSG00000030161	Gabarapl1	58.48	47.8903	69.0697	-1.43889	-0.524959	0.0242536	0.048409	DOWN	6	129533160	129542346	1	protein_coding	gamma-aminobutyric acid (GABA) A receptor-associated protein-like 1 [Source:MGI Symbol;Acc:MGI:1914980]	ENSMUST00000032264,ENSMUST00000204487,ENSMUST00000204639,ENSMUST00000204956	43.3174	860	52.2586	1081	48.0951	1006	64.397	1340	75.9877	324	66.8244	1343
ENSMUSG00000029175	Slc35f6	34.0082	27.9341	40.0823	-1.43859	-0.524655	0.0231943	0.0465503	DOWN	5	30647933	30659729	1	protein_coding	solute carrier family 35, member F6 [Source:MGI Symbol;Acc:MGI:1922169]	ENSMUST00000062962,ENSMUST00000124474,ENSMUST00000131978,ENSMUST00000143867,ENSMUST00000196740,ENSMUST00000198025,ENSMUST00000199052	27.3	542	29.6341	613	26.8682	562	43.2998	901	37.2902	159	39.6568	797
ENSMUSG00000029802	Abcg2	40.3216	33.2431	47.4001	-1.43832	-0.524384	0.0629604	0.110637	NO_DEG	6	58584523	58695676	1	protein_coding	ATP binding cassette subfamily G member 2 (Junior blood group) [Source:MGI Symbol;Acc:MGI:1347061]	ENSMUST00000031822,ENSMUST00000114294,ENSMUST00000124542,ENSMUST00000134426,ENSMUST00000143447,ENSMUST00000143752,ENSMUST00000145161,ENSMUST00000145685,ENSMUST00000147213,ENSMUST00000148008,ENSMUST00000203146,ENSMUST00000204924,ENSMUST00000204948	33.9487	674	34.275	709	31.5056	659	55.5064	1155	28.3781	121	58.3159	1172
ENSMUSG00000007458	M6pr	161.91	132.6	191.22	-1.43831	-0.524376	0.0713937	0.122985	NO_DEG	6	122308720	122317680	1	protein_coding	mannose-6-phosphate receptor, cation dependent [Source:MGI Symbol;Acc:MGI:96904]	ENSMUST00000007602,ENSMUST00000112610,ENSMUST00000123093	137.306	2726	137.245	2839	123.25	2578	143.5	2986	284.719	1214	145.441	2923
ENSMUSG00000003810	Mast2	190.981	156.824	225.138	-1.43724	-0.523302	0.0365408	0.0691752	NO_DEG	4	116306762	116464183	-1	protein_coding	microtubule associated serine/threonine kinase 2 [Source:MGI Symbol;Acc:MGI:894676]	ENSMUST00000003908,ENSMUST00000106484,ENSMUST00000106485,ENSMUST00000106486,ENSMUST00000123072,ENSMUST00000123761,ENSMUST00000128252,ENSMUST00000128713,ENSMUST00000131809,ENSMUST00000134460,ENSMUST00000144281,ENSMUST00000147262,ENSMUST00000147459,ENSMUST00000151347,ENSMUST00000156884,ENSMUST00000239177,ENSMUST00000239239	165.21	3280	134.635	2785	170.628	3569	240.432	5003	182.464	778	252.52	5075
ENSMUSG00000096917	2500002B13Rik	2.00392	1.60894	2.39889	-1.43714	-0.523205	0.281422	0.382729	NO_DEG	8	57488054	57508877	1	lncRNA	RIKEN cDNA 2500002B13 gene [Source:MGI Symbol;Acc:MGI:1925603]	ENSMUST00000180690,ENSMUST00000210752	1.56144	31	1.30526	27	1.96014	41	2.30676	48	3.04889	13	1.84103	37
ENSMUSG00000033318	Gstt2	2.19189	1.84834	2.53545	-1.4369	-0.522957	0.341013	0.447206	NO_DEG	10	75831114	75837424	-1	protein_coding	glutathione S-transferase, theta 2 [Source:MGI Symbol;Acc:MGI:106188]	ENSMUST00000038257,ENSMUST00000218034,ENSMUST00000218500,ENSMUST00000218646,ENSMUST00000218745,ENSMUST00000219343,ENSMUST00000220195,ENSMUST00000220440	1.56144	31	1.40194	29	2.58165	54	3.79654	79	1.17265	5	2.63715	53
ENSMUSG00000079737	3110001I22Rik	4.42449	3.61783	5.23116	-1.4367	-0.522763	0.226123	0.320863	NO_DEG	16	13671929	13678388	1	protein_coding	RIKEN cDNA 3110001I22 gene [Source:MGI Symbol;Acc:MGI:1913848]	ENSMUST00000035426,ENSMUST00000223666,ENSMUST00000225585	3.82805	76	4.10914	85	2.9163	61	5.23827	109	5.62872	24	4.82648	97
ENSMUSG00000074657	Kif5a	3.55943	2.87996	4.2389	-1.43646	-0.52252	0.258346	0.357436	NO_DEG	10	127225696	127263348	-1	protein_coding	kinesin family member 5A [Source:MGI Symbol;Acc:MGI:109564]	ENSMUST00000099172,ENSMUST00000217895,ENSMUST00000218298	2.97177	59	2.41714	50	3.25096	68	3.98877	83	5.39419	23	3.33376	67
ENSMUSG00000103622	Gm38391	2.81654	2.33852	3.29455	-1.43631	-0.522365	0.278648	0.379517	NO_DEG	9	92538801	92542869	-1	TEC	predicted gene, 38391 [Source:MGI Symbol;Acc:MGI:5613630]	ENSMUST00000191720	2.06513	41	2.3688	49	2.58165	54	4.5174	94	2.57983	11	2.78642	56
ENSMUSG00000021188	Trip11	66.6552	54.7387	78.5717	-1.4357	-0.521752	0.036297	0.0687984	NO_DEG	12	101834043	101913267	-1	protein_coding	thyroid hormone receptor interactor 11 [Source:MGI Symbol;Acc:MGI:1924393]	ENSMUST00000021605,ENSMUST00000085086,ENSMUST00000176728,ENSMUST00000177183,ENSMUST00000177480,ENSMUST00000177536	65.0264	1291	42.1066	871	57.083	1194	75.7867	1577	77.6294	331	82.299	1654
ENSMUSG00000009621	Vav2	33.5422	27.4832	39.6012	-1.4355	-0.521551	0.0313073	0.0605626	NO_DEG	2	27262104	27427033	-1	protein_coding	vav 2 oncogene [Source:MGI Symbol;Acc:MGI:102718]	ENSMUST00000056176,ENSMUST00000132642,ENSMUST00000135584,ENSMUST00000146843,ENSMUST00000148067,ENSMUST00000149758,ENSMUST00000185188	23.9253	475	26.5885	550	31.9359	668	39.4552	821	43.6226	186	35.7259	718
ENSMUSG00000038894	Irs2	73.8188	60.7121	86.9254	-1.43535	-0.521402	0.0397666	0.0743545	NO_DEG	8	10984681	11008458	-1	protein_coding	insulin receptor substrate 2 [Source:MGI Symbol;Acc:MGI:109334]	ENSMUST00000040514	62.8606	1248	47.0375	973	72.2383	1511	92.5587	1926	72.2352	308	95.9823	1929
ENSMUSG00000086290	Snhg12	29.0213	23.6458	34.3967	-1.43534	-0.52139	0.101284	0.16493	NO_DEG	4	132308623	132311024	1	lncRNA	small nucleolar RNA host gene 12 [Source:MGI Symbol;Acc:MGI:1916721]	ENSMUST00000126380,ENSMUST00000128000,ENSMUST00000128131,ENSMUST00000137343,ENSMUST00000144705,ENSMUST00000153474,ENSMUST00000182826,ENSMUST00000231453,ENSMUST00000232260,ENSMUST00000232301	22.9179	455	27.7488	574	20.2707	424	25.8549	538	53.0037	226	24.3314	489
ENSMUSG00000049300	Prmt6	29.0959	23.82	34.3717	-1.43517	-0.521222	0.029117	0.056843	NO_DEG	3	110246109	110250998	-1	protein_coding	protein arginine N-methyltransferase 6 [Source:MGI Symbol;Acc:MGI:2139971]	ENSMUST00000106567,ENSMUST00000168412,ENSMUST00000190378	21.4068	425	25.7667	533	24.2866	508	32.8713	684	38.6974	165	31.5463	634
ENSMUSG00000006920	Ezh1	24.6343	20.2666	29.002	-1.43486	-0.520908	0.0257753	0.0510406	NO_DEG	11	101191115	101226463	-1	protein_coding	enhancer of zeste 1 polycomb repressive complex 2 subunit [Source:MGI Symbol;Acc:MGI:1097695]	ENSMUST00000100417,ENSMUST00000107284,ENSMUST00000107285,ENSMUST00000128974,ENSMUST00000134622,ENSMUST00000138835,ENSMUST00000146884,ENSMUST00000151291,ENSMUST00000154211	21.6083	429	20.594	426	18.5974	389	29.3631	611	27.44	117	30.2028	607
ENSMUSG00000050549	Fam241a	5.70683	4.76865	6.645	-1.43483	-0.520882	0.296928	0.399841	NO_DEG	3	127869058	127896324	-1	protein_coding	family with sequence similarity 241, member A [Source:MGI Symbol;Acc:MGI:1917867]	ENSMUST00000057198,ENSMUST00000199273	4.63395	92	5.65611	117	4.01589	84	9.13092	190	2.3453	10	8.45878	170
ENSMUSG00000028975	Pex14	37.913	31.0106	44.8154	-1.43463	-0.520683	0.0349127	0.066641	NO_DEG	4	148960535	149099876	-1	protein_coding	peroxisomal biogenesis factor 14 [Source:MGI Symbol;Acc:MGI:1927868]	ENSMUST00000103217,ENSMUST00000128067,ENSMUST00000134747,ENSMUST00000148203,ENSMUST00000154860	28.2067	560	34.3234	710	30.5017	638	41.2814	859	55.349	236	37.8157	760
ENSMUSG00000026709	Dars2	35.1523	29.0227	41.2819	-1.43463	-0.520678	0.0449094	0.0824633	NO_DEG	1	161040601	161070658	-1	protein_coding	aspartyl-tRNA synthetase 2 (mitochondrial) [Source:MGI Symbol;Acc:MGI:2442510]	ENSMUST00000035430,ENSMUST00000159922,ENSMUST00000160591,ENSMUST00000160759,ENSMUST00000161748,ENSMUST00000162398,ENSMUST00000162654	28.0052	556	32.0513	663	27.0117	565	47.0963	980	29.0817	124	47.6677	958
ENSMUSG00000028416	Bag1	149.342	122.787	175.897	-1.4344	-0.520447	0.0252244	0.0501006	NO_DEG	4	40936398	40948294	-1	protein_coding	BCL2-associated athanogene 1 [Source:MGI Symbol;Acc:MGI:108047]	ENSMUST00000030125,ENSMUST00000108089,ENSMUST00000191273,ENSMUST00000215842	122.598	2434	123.709	2559	122.054	2553	185.214	3854	149.865	639	192.612	3871
ENSMUSG00000021576	Pdcd6	117.544	96.3568	138.731	-1.43435	-0.520402	0.0709279	0.122379	NO_DEG	13	74303509	74317580	-1	protein_coding	programmed cell death 6 [Source:MGI Symbol;Acc:MGI:109283]	ENSMUST00000022060,ENSMUST00000220861,ENSMUST00000222759,ENSMUST00000222993,ENSMUST00000223386	89.0525	1768	107.031	2214	92.987	1945	103.276	2149	208.028	887	104.889	2108
ENSMUSG00000021147	Wdr37	34.9342	28.5343	41.3342	-1.43375	-0.519792	0.0520944	0.0939086	NO_DEG	13	8802968	8871909	-1	protein_coding	WD repeat domain 37 [Source:MGI Symbol;Acc:MGI:1920393]	ENSMUST00000021572,ENSMUST00000054251,ENSMUST00000164183,ENSMUST00000175687,ENSMUST00000175958,ENSMUST00000176098,ENSMUST00000176329,ENSMUST00000176429,ENSMUST00000176587,ENSMUST00000176715,ENSMUST00000176813,ENSMUST00000176922,ENSMUST00000177112,ENSMUST00000177404,ENSMUST00000177409,ENSMUST00000177537,ENSMUST00000221401	26.8971	534	30.0209	621	28.6849	600	31.4777	655	56.0526	239	36.4723	733
ENSMUSG00000079165	Sap25	2.83054	2.24366	3.41743	-1.43363	-0.519668	0.476208	0.580426	NO_DEG	5	137641334	137642902	1	protein_coding	sin3 associated polypeptide [Source:MGI Symbol;Acc:MGI:3802945]	ENSMUST00000166099,ENSMUST00000176075,ENSMUST00000176256,ENSMUST00000177038,ENSMUST00000177354,ENSMUST00000177466	1.15849	23	2.41714	50	3.15534	66	1.10532	23	7.50496	32	1.642	33
ENSMUSG00000056692	Ilrun	189.859	155.852	223.866	-1.43323	-0.519266	0.0846579	0.141922	NO_DEG	17	27751235	27820648	-1	protein_coding	inflammation and lipid regulator with UBA-like and NBR1-like domains [Source:MGI Symbol;Acc:MGI:106281]	ENSMUST00000075076,ENSMUST00000114859,ENSMUST00000114863,ENSMUST00000233035,ENSMUST00000233131,ENSMUST00000233508,ENSMUST00000233533	157.655	3130	151.99	3144	157.911	3303	163.732	3407	339.834	1449	168.031	3377
ENSMUSG00000039244	E130309D02Rik	47.9236	39.4632	56.384	-1.43293	-0.518973	0.0342367	0.0655137	NO_DEG	5	143301195	143315360	-1	protein_coding	RIKEN cDNA E130309D02 gene [Source:MGI Symbol;Acc:MGI:2442621]	ENSMUST00000046418,ENSMUST00000159406,ENSMUST00000160498,ENSMUST00000162332	35.9131	713	43.8953	908	38.5813	807	60.5044	1259	49.4858	211	59.1617	1189
ENSMUSG00000054499	Dedd2	9.41802	7.73765	11.0984	-1.43262	-0.51866	0.130852	0.203826	NO_DEG	7	25199915	25220615	-1	protein_coding	death effector domain-containing DNA binding protein 2 [Source:MGI Symbol;Acc:MGI:1914629]	ENSMUST00000058702,ENSMUST00000205271,ENSMUST00000206498,ENSMUST00000206750	7.10204	141	8.60502	178	7.50589	157	11.3896	237	11.2574	48	10.6481	214
ENSMUSG00000051650	B3gnt2	31.3898	25.965	36.8146	-1.43226	-0.518297	0.069032	0.119647	NO_DEG	11	22759738	22860961	-1	protein_coding	UDP-GlcNAc:betaGal beta-1,3-N-acetylglucosaminyltransferase 2 [Source:MGI Symbol;Acc:MGI:1889505]	ENSMUST00000055549,ENSMUST00000062844,ENSMUST00000173660,ENSMUST00000189990	24.429	485	23.1079	478	30.3582	635	46.808	974	22.9839	98	40.6519	817
ENSMUSG00000093402	Gm18588	2.07911	1.75579	2.40242	-1.43119	-0.51721	0.520262	0.620427	NO_DEG	3	68902267	68902758	-1	processed_pseudogene	predicted gene, 18588 [Source:MGI Symbol;Acc:MGI:5010773]	ENSMUST00000177308	0.654798	13	2.07874	43	2.53384	53	3.02762	63	0	0	4.17963	84
ENSMUSG00000094685	Gm5900	3.02887	2.54278	3.51496	-1.43094	-0.516967	0.506425	0.607762	NO_DEG	7	104949915	104950289	-1	processed_pseudogene	predicted pseudogene 5900 [Source:MGI Symbol;Acc:MGI:3643907]	ENSMUST00000179862	1.66218	33	3.43234	71	2.53384	53	4.32517	90	0	0	6.21969	125
ENSMUSG00000034850	Tmem127	70.6469	58.027	83.2668	-1.43068	-0.516701	0.0312687	0.0604963	NO_DEG	2	127247908	127261107	1	protein_coding	transmembrane protein 127 [Source:MGI Symbol;Acc:MGI:1916720]	ENSMUST00000035871,ENSMUST00000174288,ENSMUST00000174503	65.379	1298	50.6149	1047	58.087	1215	72.759	1514	97.3299	415	79.7116	1602
ENSMUSG00000053477	Tcf4	58.4038	48.1261	68.6815	-1.43062	-0.516641	0.0267039	0.0526454	NO_DEG	18	69343356	69689079	1	protein_coding	transcription factor 4 [Source:MGI Symbol;Acc:MGI:98506]	ENSMUST00000066717,ENSMUST00000078486,ENSMUST00000114977,ENSMUST00000114978,ENSMUST00000114980,ENSMUST00000114982,ENSMUST00000114985,ENSMUST00000125154,ENSMUST00000126946,ENSMUST00000128706,ENSMUST00000136019,ENSMUST00000136151,ENSMUST00000145918,ENSMUST00000146908,ENSMUST00000155695,ENSMUST00000200703,ENSMUST00000200813,ENSMUST00000200862,ENSMUST00000200902,ENSMUST00000200921,ENSMUST00000200966,ENSMUST00000201037,ENSMUST00000201045,ENSMUST00000201081,ENSMUST00000201091,ENSMUST00000201094,ENSMUST00000201124,ENSMUST00000201157,ENSMUST00000201181,ENSMUST00000201205,ENSMUST00000201235,ENSMUST00000201288,ENSMUST00000201299,ENSMUST00000201410,ENSMUST00000201537,ENSMUST00000201589,ENSMUST00000201627,ENSMUST00000201631,ENSMUST00000201747,ENSMUST00000201781,ENSMUST00000201892,ENSMUST00000201964,ENSMUST00000202057,ENSMUST00000202058,ENSMUST00000202074,ENSMUST00000202116,ENSMUST00000202350,ENSMUST00000202354,ENSMUST00000202435,ENSMUST00000202458,ENSMUST00000202474,ENSMUST00000202477,ENSMUST00000202610,ENSMUST00000202674,ENSMUST00000202751,ENSMUST00000202765,ENSMUST00000202772,ENSMUST00000202937,ENSMUST00000203002,ENSMUST00000207214,ENSMUST00000209116,ENSMUST00000209174	49.5128	983	48.8262	1010	46.0393	963	66.848	1391	60.9778	260	78.2189	1572
ENSMUSG00000040725	Hnrnpul1	271.948	223.648	320.248	-1.43059	-0.516609	0.0538083	0.0966199	NO_DEG	7	25721165	25754757	-1	protein_coding	heterogeneous nuclear ribonucleoprotein U-like 1 [Source:MGI Symbol;Acc:MGI:2443517]	ENSMUST00000043765,ENSMUST00000108401,ENSMUST00000206041,ENSMUST00000206260,ENSMUST00000206832	220.113	4370	203.136	4202	247.695	5181	269.795	5614	399.17	1702	291.778	5864
ENSMUSG00000036934	4921524J17Rik	20.1366	16.4915	23.7817	-1.43036	-0.516376	0.067132	0.116853	NO_DEG	8	85408759	85432833	-1	protein_coding	RIKEN cDNA 4921524J17 gene [Source:MGI Symbol;Acc:MGI:1913964]	ENSMUST00000047749,ENSMUST00000209355,ENSMUST00000210556	15.2115	302	20.2073	418	14.0556	294	20.7608	432	28.1436	120	22.4407	451
ENSMUSG00000043831	Lysmd4	5.83693	4.84256	6.83129	-1.43032	-0.516333	0.204848	0.295556	NO_DEG	7	67222544	67307330	1	protein_coding	LysM, putative peptidoglycan-binding, domain containing 4 [Source:MGI Symbol;Acc:MGI:1922349]	ENSMUST00000058771,ENSMUST00000179106,ENSMUST00000207757,ENSMUST00000207823,ENSMUST00000208213,ENSMUST00000208512,ENSMUST00000208569,ENSMUST00000208698,ENSMUST00000208998	5.33912	106	5.17268	107	4.01589	84	7.78531	162	5.39419	23	7.31436	147
ENSMUSG00000027708	Dcun1d1	46.1881	37.9469	54.4294	-1.42916	-0.515166	0.0313341	0.060606	NO_DEG	3	35892105	35937445	-1	protein_coding	DCN1, defective in cullin neddylation 1, domain containing 1 (S. cerevisiae) [Source:MGI Symbol;Acc:MGI:2150386]	ENSMUST00000108182,ENSMUST00000148465,ENSMUST00000178098,ENSMUST00000196115,ENSMUST00000196174,ENSMUST00000196261,ENSMUST00000196263,ENSMUST00000196270,ENSMUST00000197489,ENSMUST00000197546,ENSMUST00000198362,ENSMUST00000198389,ENSMUST00000199173,ENSMUST00000200661	39.9427	793	33.3565	690	40.5414	848	47.7691	994	61.6814	263	53.8377	1082
ENSMUSG00000038633	Degs1	178.533	147.08	209.986	-1.42915	-0.515157	0.0318982	0.0616192	NO_DEG	1	182275772	182282804	-1	protein_coding	delta(4)-desaturase, sphingolipid 1 [Source:MGI Symbol;Acc:MGI:1097711]	ENSMUST00000035295,ENSMUST00000132551,ENSMUST00000133052	151.611	3010	156.389	3235	133.242	2787	219.719	4572	179.415	765	230.825	4639
ENSMUSG00000054693	Adam10	177.562	146.11	209.013	-1.42914	-0.515146	0.0319552	0.0617121	NO_DEG	9	70678997	70780229	1	protein_coding	a disintegrin and metallopeptidase domain 10 [Source:MGI Symbol;Acc:MGI:109548]	ENSMUST00000067880,ENSMUST00000140205,ENSMUST00000144537,ENSMUST00000145377	161.332	3203	129.462	2678	147.536	3086	194.248	4042	237.344	1012	195.448	3928
ENSMUSG00000034617	Mtrr	58.0865	47.6552	68.5178	-1.42912	-0.515126	0.0502961	0.0910113	NO_DEG	13	68560780	68582149	-1	protein_coding	5-methyltetrahydrofolate-homocysteine methyltransferase reductase [Source:MGI Symbol;Acc:MGI:1891037]	ENSMUST00000045827,ENSMUST00000220544,ENSMUST00000220973,ENSMUST00000221259,ENSMUST00000221800,ENSMUST00000222107,ENSMUST00000223055,ENSMUST00000223101,ENSMUST00000223398	50.3187	999	42.735	884	49.9118	1044	56.4676	1175	91.4666	390	57.6193	1158
ENSMUSG00000032705	Exd2	9.37884	7.76133	10.9964	-1.42856	-0.514558	0.140675	0.216616	NO_DEG	12	80463095	80500227	1	protein_coding	exonuclease 3'-5' domain containing 2 [Source:MGI Symbol;Acc:MGI:1922485]	ENSMUST00000038185,ENSMUST00000218565,ENSMUST00000219039,ENSMUST00000219272,ENSMUST00000219477,ENSMUST00000219757,ENSMUST00000220239	7.95831	158	6.76799	140	8.55768	179	12.0144	250	9.38119	40	11.5935	233
ENSMUSG00000022546	Gpt	9.41329	7.73096	11.0956	-1.42847	-0.514472	0.144051	0.220948	NO_DEG	15	76695716	76699686	1	protein_coding	glutamic pyruvic transaminase, soluble [Source:MGI Symbol;Acc:MGI:95802]	ENSMUST00000023203,ENSMUST00000228987,ENSMUST00000229140,ENSMUST00000229340,ENSMUST00000229679,ENSMUST00000229734,ENSMUST00000229856,ENSMUST00000230283,ENSMUST00000230482,ENSMUST00000231028	7.60573	151	8.79839	182	6.78877	142	11.8221	246	11.961	51	9.50369	191
ENSMUSG00000038991	Txndc5	329.031	270.981	387.081	-1.42808	-0.514076	0.0466192	0.0852578	NO_DEG	13	38500079	38528824	-1	protein_coding	thioredoxin domain containing 5 [Source:MGI Symbol;Acc:MGI:2145316]	ENSMUST00000035988,ENSMUST00000160046,ENSMUST00000160653,ENSMUST00000162075	263.027	5222	278.986	5771	270.929	5667	381.048	7929	415.821	1773	364.375	7323
ENSMUSG00000025283	Sat1	80.7294	66.633	94.8258	-1.42768	-0.513671	0.0341241	0.0653344	NO_DEG	X	155213132	155216449	-1	protein_coding	spermidine/spermine N1-acetyl transferase 1 [Source:MGI Symbol;Acc:MGI:98233]	ENSMUST00000026318,ENSMUST00000112551,ENSMUST00000123337,ENSMUST00000134855,ENSMUST00000138944,ENSMUST00000150046,ENSMUST00000152463	64.6739	1284	71.3056	1475	63.9196	1337	99.7193	2075	74.346	317	110.412	2219
ENSMUSG00000034724	Cnot6l	71.0954	58.7268	83.4641	-1.42759	-0.513582	0.0513182	0.0927151	NO_DEG	5	96070333	96164171	-1	protein_coding	CCR4-NOT transcription complex, subunit 6-like [Source:MGI Symbol;Acc:MGI:2443154]	ENSMUST00000036646,ENSMUST00000113005,ENSMUST00000122003,ENSMUST00000129646,ENSMUST00000137066,ENSMUST00000137207,ENSMUST00000141383,ENSMUST00000152490,ENSMUST00000154500,ENSMUST00000155901	62.0043	1231	52.7903	1092	61.3858	1284	89.3869	1860	57.4598	245	103.545	2081
ENSMUSG00000021890	Eaf1	97.2249	80.0733	114.377	-1.42729	-0.513278	0.024528	0.0488649	DOWN	14	31494399	31509858	1	protein_coding	ELL associated factor 1 [Source:MGI Symbol;Acc:MGI:1921677]	ENSMUST00000022446,ENSMUST00000226564,ENSMUST00000227551,ENSMUST00000228952	76.9135	1527	81.5543	1687	81.7521	1710	109.667	2282	120.314	513	113.149	2274
ENSMUSG00000031782	Coq9	35.6502	29.4447	41.8557	-1.42684	-0.512827	0.0283413	0.0554462	NO_DEG	8	94838321	94854895	1	protein_coding	coenzyme Q9 [Source:MGI Symbol;Acc:MGI:1915164]	ENSMUST00000034234,ENSMUST00000159424,ENSMUST00000159638,ENSMUST00000159871,ENSMUST00000160364,ENSMUST00000160779,ENSMUST00000160998,ENSMUST00000161208,ENSMUST00000211859	27.4008	544	32.583	674	28.3503	593	42.0022	874	37.2902	159	46.2745	930
ENSMUSG00000058706	0610030E20Rik	24.1658	19.7916	28.5399	-1.42683	-0.512818	0.0525166	0.094571	NO_DEG	6	72347317	72353148	1	protein_coding	RIKEN cDNA 0610030E20 gene [Source:MGI Symbol;Acc:MGI:1915614]	ENSMUST00000077783,ENSMUST00000204152,ENSMUST00000205472,ENSMUST00000205578	17.1758	341	20.2073	418	21.9918	460	23.5001	489	35.6485	152	26.471	532
ENSMUSG00000026775	Yme1l1	215.106	177.109	253.102	-1.42636	-0.512334	0.180769	0.267063	NO_DEG	2	23156369	23199260	1	protein_coding	YME1-like 1 (S. cerevisiae) [Source:MGI Symbol;Acc:MGI:1351651]	ENSMUST00000028117,ENSMUST00000125004,ENSMUST00000134342,ENSMUST00000147750,ENSMUST00000148616,ENSMUST00000149240	188.33	3739	174.856	3617	168.142	3517	145.038	3018	458.975	1957	155.293	3121
ENSMUSG00000035239	Neu3	4.65452	3.74866	5.56039	-1.42564	-0.511612	0.326428	0.431853	NO_DEG	7	99811439	99828417	-1	protein_coding	neuraminidase 3 [Source:MGI Symbol;Acc:MGI:1355305]	ENSMUST00000036331	3.27399	65	3.23897	67	4.73302	99	3.21985	67	9.38119	40	4.08012	82
ENSMUSG00000047719	Ubiad1	37.6194	31.1471	44.0916	-1.42554	-0.511508	0.0357412	0.0679408	NO_DEG	4	148434495	148444771	-1	protein_coding	UbiA prenyltransferase domain containing 1 [Source:MGI Symbol;Acc:MGI:1918957]	ENSMUST00000051633,ENSMUST00000156686	29.4155	584	31.2294	646	32.7965	686	47.9133	997	34.0068	145	50.3546	1012
ENSMUSG00000043962	Thrap3	334.351	275.566	393.136	-1.42504	-0.510998	0.184053	0.271013	NO_DEG	4	126164082	126202760	-1	protein_coding	thyroid hormone receptor associated protein 3 [Source:MGI Symbol;Acc:MGI:2442637]	ENSMUST00000080919,ENSMUST00000106141,ENSMUST00000106142,ENSMUST00000123008,ENSMUST00000124327,ENSMUST00000130334,ENSMUST00000130477,ENSMUST00000136157,ENSMUST00000140390,ENSMUST00000142125,ENSMUST00000151728,ENSMUST00000154702,ENSMUST00000163176,ENSMUST00000163306,ENSMUST00000163459,ENSMUST00000168568,ENSMUST00000169403,ENSMUST00000169855	310.827	6171	239.539	4955	276.332	5780	246.535	5130	692.098	2951	240.777	4839
ENSMUSG00000031429	Psmd10	35.9775	29.4683	42.4867	-1.42503	-0.51099	0.10069	0.164117	NO_DEG	X	140948429	140956728	-1	protein_coding	proteasome (prosome, macropain) 26S subunit, non-ATPase, 10 [Source:MGI Symbol;Acc:MGI:1858898]	ENSMUST00000033805,ENSMUST00000112978	27.9045	554	32.3413	669	28.1591	589	28.9306	602	66.1374	282	32.3922	651
ENSMUSG00000041607	Mbp	9.21627	7.5304	10.9021	-1.42436	-0.51031	0.16784	0.251269	NO_DEG	18	82475146	82585637	1	protein_coding	myelin basic protein [Source:MGI Symbol;Acc:MGI:96925]	ENSMUST00000047865,ENSMUST00000062446,ENSMUST00000075372,ENSMUST00000080658,ENSMUST00000091789,ENSMUST00000102812,ENSMUST00000114674,ENSMUST00000114676,ENSMUST00000123251,ENSMUST00000132369,ENSMUST00000133193,ENSMUST00000142850,ENSMUST00000143506,ENSMUST00000150952,ENSMUST00000152071,ENSMUST00000153478	7.45462	148	6.96136	144	8.17521	171	9.13092	190	14.0718	60	9.50369	191
ENSMUSG00000071064	Zfp827	29.3959	24.0871	34.7046	-1.42418	-0.510134	0.068552	0.11901	NO_DEG	8	79028437	79193766	1	protein_coding	zinc finger protein 827 [Source:MGI Symbol;Acc:MGI:2444807]	ENSMUST00000087927,ENSMUST00000098614,ENSMUST00000119254,ENSMUST00000129613,ENSMUST00000145827,ENSMUST00000148713,ENSMUST00000155960,ENSMUST00000211475,ENSMUST00000238669	26.1415	519	20.2556	419	25.8643	541	27.2967	568	47.6096	203	29.2077	587
ENSMUSG00000073609	D2hgdh	12.0898	10.0852	14.0944	-1.42396	-0.509904	0.205043	0.295744	NO_DEG	1	93824909	93852348	1	protein_coding	D-2-hydroxyglutarate dehydrogenase [Source:MGI Symbol;Acc:MGI:2138209]	ENSMUST00000097633,ENSMUST00000112881,ENSMUST00000141701,ENSMUST00000149397,ENSMUST00000186783,ENSMUST00000187321,ENSMUST00000188532,ENSMUST00000189154	9.1168	181	9.33016	193	11.8086	247	16.1473	336	6.33231	27	19.8035	398
ENSMUSG00000021076	Actr10	69.5266	57.5343	81.5188	-1.42384	-0.509788	0.129668	0.202394	NO_DEG	12	70937857	70964718	1	protein_coding	ARP10 actin-related protein 10 [Source:MGI Symbol;Acc:MGI:1891654]	ENSMUST00000021479,ENSMUST00000220452,ENSMUST00000220582,ENSMUST00000220770,ENSMUST00000221165,ENSMUST00000221583,ENSMUST00000222291,ENSMUST00000223549	53.0386	1053	64.4893	1334	55.0751	1152	94.9135	1975	37.2902	159	112.353	2258
ENSMUSG00000036941	Elac1	10.999	8.94636	13.0516	-1.42322	-0.509156	0.273151	0.373689	NO_DEG	18	73735038	73754479	-1	protein_coding	elaC ribonuclease Z 1 [Source:MGI Symbol;Acc:MGI:1890495]	ENSMUST00000041138	9.21754	183	6.86468	142	10.7569	225	7.64114	159	23.453	100	8.06072	162
ENSMUSG00000038702	Dsel	35.3435	29.2757	41.4113	-1.42313	-0.509072	0.0366502	0.0692873	NO_DEG	1	111858702	111864918	-1	protein_coding	dermatan sulfate epimerase-like [Source:MGI Symbol;Acc:MGI:2442948]	ENSMUST00000035462,ENSMUST00000186365,ENSMUST00000189370,ENSMUST00000189731	32.0851	637	25.7184	532	30.0236	628	43.5401	906	33.7723	144	46.9214	943
ENSMUSG00000005949	Ctns	17.4944	14.3624	20.6263	-1.42279	-0.50872	0.0690694	0.119697	NO_DEG	11	73183596	73199042	-1	protein_coding	cystinosis, nephropathic [Source:MGI Symbol;Acc:MGI:1932872]	ENSMUST00000006103,ENSMUST00000108476,ENSMUST00000130101,ENSMUST00000144658,ENSMUST00000150468	14.1537	281	13.826	286	15.1074	316	20.5205	427	24.3911	104	16.9673	341
ENSMUSG00000000711	Rab5b	112.059	92.2996	131.818	-1.42276	-0.508695	0.0552525	0.0988662	NO_DEG	10	128677175	128696264	-1	protein_coding	RAB5B, member RAS oncogene family [Source:MGI Symbol;Acc:MGI:105938]	ENSMUST00000000727,ENSMUST00000220593	90.0095	1787	91.4162	1891	95.4731	1997	101.305	2108	185.279	790	108.87	2188
ENSMUSG00000034501	Pcnx4	22.8426	19.0083	26.6769	-1.42263	-0.508556	0.0890341	0.148175	NO_DEG	12	72536383	72580119	1	protein_coding	pecanex homolog 4 [Source:MGI Symbol;Acc:MGI:1914958]	ENSMUST00000044352	17.1758	341	19.5305	404	20.3185	425	30.084	626	15.7135	67	34.2332	688
ENSMUSG00000031934	Panx1	3.10867	2.60631	3.61104	-1.42258	-0.508513	0.312202	0.416631	NO_DEG	9	15002128	15045478	-1	protein_coding	pannexin 1 [Source:MGI Symbol;Acc:MGI:1860055]	ENSMUST00000056755,ENSMUST00000164273,ENSMUST00000166933,ENSMUST00000169288	1.71255	34	3.14228	65	2.96411	62	4.80575	100	2.3453	10	3.68206	74
ENSMUSG00000037337	Map4k1	2.82085	2.31882	3.32288	-1.42256	-0.508487	0.27658	0.377296	NO_DEG	7	28982050	29003279	1	protein_coding	mitogen-activated protein kinase kinase kinase kinase 1 [Source:MGI Symbol;Acc:MGI:1346882]	ENSMUST00000085835,ENSMUST00000207185,ENSMUST00000208227,ENSMUST00000208784	1.86365	37	2.27211	47	2.82069	59	3.31597	69	3.51795	15	3.13473	63
ENSMUSG00000022421	Nptxr	202.522	167.09	237.954	-1.42251	-0.508437	0.03711	0.0700607	NO_DEG	15	79786351	79804766	-1	protein_coding	neuronal pentraxin receptor [Source:MGI Symbol;Acc:MGI:1920590]	ENSMUST00000023057,ENSMUST00000125283,ENSMUST00000175858	170.298	3381	159.676	3303	171.297	3583	222.266	4625	281.67	1201	209.927	4219
ENSMUSG00000026199	Ankzf1	13.1277	10.7028	15.5526	-1.42162	-0.507539	0.173576	0.258067	NO_DEG	1	75192151	75199387	1	protein_coding	ankyrin repeat and zinc finger domain containing 1 [Source:MGI Symbol;Acc:MGI:1098746]	ENSMUST00000127625,ENSMUST00000127860,ENSMUST00000131788,ENSMUST00000134233,ENSMUST00000134378,ENSMUST00000145459,ENSMUST00000151887,ENSMUST00000152233	10.376	206	11.1188	230	10.6134	222	12.3508	257	24.1566	103	10.1505	204
ENSMUSG00000047466	8030462N17Rik	44.7569	36.8562	52.6576	-1.42121	-0.507123	0.0347586	0.0663744	NO_DEG	18	77631497	77714486	-1	protein_coding	RIKEN cDNA 8030462N17 gene [Source:MGI Symbol;Acc:MGI:2444951]	ENSMUST00000074653,ENSMUST00000235641,ENSMUST00000237203	38.482	764	33.84	700	38.2466	800	44.5012	926	62.6195	267	50.8522	1022
ENSMUSG00000078515	Ddi2	93.2578	77.004	109.512	-1.42093	-0.506831	0.0282485	0.0553273	NO_DEG	4	141677549	141723419	-1	protein_coding	DNA-damage inducible protein 2 [Source:MGI Symbol;Acc:MGI:1917244]	ENSMUST00000102484,ENSMUST00000177592	78.1728	1552	68.8401	1424	83.9991	1757	109.331	2275	115.858	494	103.346	2077
ENSMUSG00000037395	Rcor3	26.7045	22.0358	31.3733	-1.42084	-0.506746	0.0283379	0.0554462	NO_DEG	1	192098546	192138062	-1	protein_coding	REST corepressor 3 [Source:MGI Symbol;Acc:MGI:2441920]	ENSMUST00000073279,ENSMUST00000110849,ENSMUST00000192128,ENSMUST00000192158,ENSMUST00000192222,ENSMUST00000192491,ENSMUST00000192866,ENSMUST00000193144,ENSMUST00000193322,ENSMUST00000193664,ENSMUST00000194362,ENSMUST00000194395,ENSMUST00000194493,ENSMUST00000194750	21.2557	422	22.286	461	22.5655	472	28.9787	603	32.5996	139	32.5414	654
ENSMUSG00000108231	Gm4045	0.813943	0.710979	0.916907	-1.42083	-0.506732	0.525022	0.625063	NO_DEG	6	66746017	66746326	1	processed_pseudogene	predicted gene 4045 [Source:MGI Symbol;Acc:MGI:3782220]	ENSMUST00000204076	0.251845	5	1.49863	31	0.382466	8	1.00921	21	0	0	1.74151	35
ENSMUSG00000030678	Maz	230.93	190.592	271.268	-1.42079	-0.506693	0.144979	0.22215	NO_DEG	7	127022130	127027037	-1	protein_coding	MYC-associated zinc finger protein (purine-binding transcription factor) [Source:MGI Symbol;Acc:MGI:1338823]	ENSMUST00000032916,ENSMUST00000205461,ENSMUST00000205568,ENSMUST00000206254,ENSMUST00000206291,ENSMUST00000206953	172.816	3431	207.536	4293	191.424	4004	204.389	4253	451.235	1924	158.179	3179
ENSMUSG00000019960	Dusp6	25.8725	21.521	30.2239	-1.42062	-0.506524	0.0558535	0.0997605	NO_DEG	10	99263231	99267489	1	protein_coding	dual specificity phosphatase 6 [Source:MGI Symbol;Acc:MGI:1914853]	ENSMUST00000020118,ENSMUST00000219988,ENSMUST00000220218,ENSMUST00000220291	20.0973	399	21.996	455	22.4699	470	34.0728	709	20.8732	89	35.7259	718
ENSMUSG00000028407	Smim27	1.27855	1.10073	1.45637	-1.42027	-0.506169	0.337036	0.443164	NO_DEG	4	40269579	40270940	1	protein_coding	small integral membrane protein 27 [Source:MGI Symbol;Acc:MGI:1913684]	ENSMUST00000129758,ENSMUST00000207780	0.755536	15	1.16023	24	1.38644	29	1.87424	39	0.70359	3	1.79127	36
ENSMUSG00000032462	Pik3cb	94.934	78.5714	111.297	-1.41999	-0.505879	0.0449293	0.0824888	NO_DEG	9	99036654	99140621	-1	protein_coding	phosphatidylinositol-4,5-bisphosphate 3-kinase catalytic subunit beta [Source:MGI Symbol;Acc:MGI:1922019]	ENSMUST00000035037,ENSMUST00000124723,ENSMUST00000136965	85.023	1688	64.8277	1341	85.8636	1796	120.865	2515	88.1832	376	124.842	2509
ENSMUSG00000026112	Coa5	141.192	116.801	165.584	-1.41981	-0.505702	0.0280396	0.054957	NO_DEG	1	37417084	37430103	-1	protein_coding	cytochrome C oxidase assembly factor 5 [Source:MGI Symbol;Acc:MGI:1923428]	ENSMUST00000027286,ENSMUST00000192179	118.166	2346	110.995	2296	121.242	2536	179.11	3727	139.311	594	178.331	3584
ENSMUSG00000055334	Snupn	11.7571	9.64625	13.868	-1.41981	-0.505695	0.117438	0.186357	NO_DEG	9	56950878	56983206	1	protein_coding	snurportin 1 [Source:MGI Symbol;Acc:MGI:1913319]	ENSMUST00000068856	9.41901	187	9.91027	205	9.60946	201	11.5819	241	16.8861	72	13.136	264
ENSMUSG00000034928	Rnf44	87.4605	72.2471	102.674	-1.41978	-0.505668	0.0216474	0.0437574	DOWN	13	54679399	54693907	-1	protein_coding	ring finger protein 44 [Source:MGI Symbol;Acc:MGI:2145310]	ENSMUST00000037422,ENSMUST00000122935,ENSMUST00000123333,ENSMUST00000125871,ENSMUST00000125927,ENSMUST00000126717,ENSMUST00000128038,ENSMUST00000128257,ENSMUST00000129881,ENSMUST00000134177,ENSMUST00000134862,ENSMUST00000144052,ENSMUST00000145215,ENSMUST00000145397,ENSMUST00000146931,ENSMUST00000150626,ENSMUST00000150806,ENSMUST00000177950	73.287	1455	67.5349	1397	75.9195	1588	101.497	2112	108.353	462	98.1717	1973
ENSMUSG00000021054	Sgpp1	58.7822	48.6846	68.8797	-1.41942	-0.5053	0.0323214	0.0623323	NO_DEG	12	75714249	75735729	-1	protein_coding	sphingosine-1-phosphate phosphatase 1 [Source:MGI Symbol;Acc:MGI:2135760]	ENSMUST00000021450,ENSMUST00000220285	49.5631	984	44.4754	920	52.0154	1088	72.759	1514	58.3979	249	75.4822	1517
ENSMUSG00000045411	2410002F23Rik	77.3173	63.8156	90.8189	-1.41936	-0.505241	0.0350081	0.0667769	NO_DEG	7	44246722	44252319	1	protein_coding	RIKEN cDNA 2410002F23 gene [Source:MGI Symbol;Acc:MGI:1914226]	ENSMUST00000055858,ENSMUST00000071296,ENSMUST00000084937,ENSMUST00000107948,ENSMUST00000107949,ENSMUST00000107950,ENSMUST00000136210,ENSMUST00000137702,ENSMUST00000138978,ENSMUST00000144905,ENSMUST00000145653,ENSMUST00000146155,ENSMUST00000185481,ENSMUST00000186606,ENSMUST00000187524,ENSMUST00000187581,ENSMUST00000188111,ENSMUST00000188382,ENSMUST00000188476,ENSMUST00000191537	64.2205	1275	69.952	1447	57.2743	1198	80.6885	1679	105.538	450	86.2298	1733
ENSMUSG00000036103	Colec12	86.1212	71.2316	101.011	-1.41907	-0.504951	0.0239795	0.0479382	DOWN	18	9707595	9882644	1	protein_coding	collectin sub-family member 12 [Source:MGI Symbol;Acc:MGI:2152907]	ENSMUST00000040069,ENSMUST00000234026,ENSMUST00000234149,ENSMUST00000234965	75.6543	1502	70.8222	1465	67.2184	1406	103.756	2159	96.6263	412	102.65	2063
ENSMUSG00000048027	Rgmb	26.792	21.9537	31.6303	-1.41889	-0.504766	0.10642	0.171975	NO_DEG	17	15803188	15831039	-1	protein_coding	repulsive guidance molecule family member B [Source:MGI Symbol;Acc:MGI:1916049]	ENSMUST00000170578,ENSMUST00000231281,ENSMUST00000231906,ENSMUST00000231985,ENSMUST00000232592,ENSMUST00000232638,ENSMUST00000238157	21.3061	423	21.4159	443	23.1392	484	23.9807	499	49.0167	209	21.8933	440
ENSMUSG00000021245	Mlh3	9.8343	8.1212	11.5474	-1.41888	-0.504755	0.148493	0.226755	NO_DEG	12	85234520	85270599	-1	protein_coding	mutL homolog 3 [Source:MGI Symbol;Acc:MGI:1353455]	ENSMUST00000019378,ENSMUST00000166821,ENSMUST00000220854,ENSMUST00000223005,ENSMUST00000223230	9.51975	189	6.42959	133	8.41425	176	11.4857	239	11.961	51	11.1955	225
ENSMUSG00000028995	Fam126a	85.196	70.5917	99.8002	-1.41885	-0.504719	0.0453454	0.0831533	NO_DEG	5	23915276	24030690	-1	protein_coding	family with sequence similarity 126, member A [Source:MGI Symbol;Acc:MGI:2149839]	ENSMUST00000030849,ENSMUST00000101513,ENSMUST00000115109,ENSMUST00000126828,ENSMUST00000147179,ENSMUST00000197617,ENSMUST00000198867	69.2574	1375	64.9727	1344	77.545	1622	111.493	2320	72.4697	309	115.438	2320
ENSMUSG00000035133	Arhgap5	165.357	136.885	193.829	-1.4184	-0.504264	0.0416966	0.077512	NO_DEG	12	52503972	52571975	1	protein_coding	Rho GTPase activating protein 5 [Source:MGI Symbol;Acc:MGI:1332637]	ENSMUST00000110725,ENSMUST00000217820,ENSMUST00000218755,ENSMUST00000219443	146.725	2913	127.915	2646	136.014	2845	205.446	4275	147.754	630	228.288	4588
ENSMUSG00000071267	Zfp942	27.1905	22.3094	32.0716	-1.41773	-0.503579	0.106847	0.172524	NO_DEG	17	21926960	21962464	-1	protein_coding	zinc finger protein 942 [Source:MGI Symbol;Acc:MGI:1920483]	ENSMUST00000074295,ENSMUST00000091879,ENSMUST00000126485	21.558	428	25.9601	537	19.4101	406	22.9234	477	48.3131	206	24.9783	502
ENSMUSG00000043432	Leng9	2.28198	1.80128	2.76268	-1.41727	-0.503119	0.396852	0.503156	NO_DEG	7	4147915	4150374	-1	protein_coding	leukocyte receptor cluster (LRC) member 9 [Source:MGI Symbol;Acc:MGI:2444509]	ENSMUST00000058358	1.51107	30	1.83703	38	2.05575	43	1.5859	33	5.15966	22	1.54248	31
ENSMUSG00000089872	Rps6kc1	43.6801	35.9834	51.3768	-1.41718	-0.503021	0.0478488	0.0871999	NO_DEG	1	190700202	190911770	-1	protein_coding	ribosomal protein S6 kinase polypeptide 1 [Source:MGI Symbol;Acc:MGI:2443419]	ENSMUST00000061611,ENSMUST00000159066,ENSMUST00000159367,ENSMUST00000159624,ENSMUST00000159823,ENSMUST00000160889,ENSMUST00000160891,ENSMUST00000162500,ENSMUST00000162692	36.7694	730	34.0817	705	37.0992	776	46.808	974	66.3719	283	40.9505	823
ENSMUSG00000079334	Naa80	10.7533	8.88985	12.6168	-1.41708	-0.502917	0.124074	0.195072	NO_DEG	9	107578887	107584050	1	protein_coding	N(alpha)-acetyltransferase 80, NatH catalytic subunit [Source:MGI Symbol;Acc:MGI:1888902]	ENSMUST00000093785,ENSMUST00000122985,ENSMUST00000127380,ENSMUST00000130053,ENSMUST00000139274,ENSMUST00000139581,ENSMUST00000149638	9.06643	180	9.52353	197	8.07959	169	12.0144	250	12.8991	55	12.937	260
ENSMUSG00000024487	Yipf5	67.0831	55.5937	78.5725	-1.41704	-0.502883	0.0340299	0.0651645	NO_DEG	18	40203896	40219429	-1	protein_coding	Yip1 domain family, member 5 [Source:MGI Symbol;Acc:MGI:1914430]	ENSMUST00000025364,ENSMUST00000236741,ENSMUST00000237176	55.96	1111	60.6702	1255	50.1509	1049	81.7939	1702	67.5446	288	86.3791	1736
ENSMUSG00000050315	Synpo2	1.17898	1.03037	1.32759	-1.41641	-0.502239	0.465156	0.569923	NO_DEG	3	123076519	123236149	-1	protein_coding	synaptopodin 2 [Source:MGI Symbol;Acc:MGI:2153070]	ENSMUST00000051443,ENSMUST00000106426,ENSMUST00000106427,ENSMUST00000139160,ENSMUST00000184403,ENSMUST00000184590,ENSMUST00000198584	1.41033	28	0.676799	14	1.00397	21	1.34561	28	0	0	2.63715	53
ENSMUSG00000047731	Wbp1l	114.022	94.4077	133.636	-1.41628	-0.502111	0.0195049	0.0399528	DOWN	19	46599084	46657389	1	protein_coding	WW domain binding protein 1 like [Source:MGI Symbol;Acc:MGI:107577]	ENSMUST00000099376,ENSMUST00000111855,ENSMUST00000132202,ENSMUST00000138302,ENSMUST00000156649,ENSMUST00000175937	90.7147	1801	93.7367	1939	98.7718	2066	134.032	2789	128.053	546	138.824	2790
ENSMUSG00000050229	Pigm	32.6373	27.12	38.1546	-1.4162	-0.502021	0.0343936	0.0657501	NO_DEG	1	172376546	172384099	1	protein_coding	phosphatidylinositol glycan anchor biosynthesis, class M [Source:MGI Symbol;Acc:MGI:1914806]	ENSMUST00000052455	29.3148	582	24.3164	503	27.7288	580	42.4348	883	31.427	134	40.6022	816
ENSMUSG00000040249	Lrp1	398.586	329.918	467.254	-1.41616	-0.501983	0.0947966	0.155919	NO_DEG	10	127538161	127621148	-1	protein_coding	low density lipoprotein receptor-related protein 1 [Source:MGI Symbol;Acc:MGI:96828]	ENSMUST00000049149,ENSMUST00000118455,ENSMUST00000121829,ENSMUST00000125480,ENSMUST00000129727,ENSMUST00000129877,ENSMUST00000133620,ENSMUST00000135188,ENSMUST00000140269,ENSMUST00000145947	370.515	7356	231.659	4792	387.581	8107	467.744	9733	485.008	2068	449.012	9024
ENSMUSG00000029163	Emilin1	103.959	86.0449	121.873	-1.41609	-0.501917	0.0247651	0.0492734	DOWN	5	30913402	30921277	1	protein_coding	elastin microfibril interfacer 1 [Source:MGI Symbol;Acc:MGI:1926189]	ENSMUST00000031055,ENSMUST00000201169,ENSMUST00000202368	83.4615	1657	89.1441	1844	85.529	1789	136.387	2838	123.597	527	105.635	2123
ENSMUSG00000039834	Zfp335	54.5468	45.1079	63.9857	-1.416	-0.50182	0.0358363	0.0680934	NO_DEG	2	164891882	164911757	-1	protein_coding	zinc finger protein 335 [Source:MGI Symbol;Acc:MGI:2682313]	ENSMUST00000041361,ENSMUST00000139247,ENSMUST00000183830	44.2744	879	40.9463	847	50.103	1048	59.351	1235	68.7172	293	63.8887	1284
ENSMUSG00000061778	Mospd2	56.714	46.8018	66.6262	-1.41565	-0.501468	0.0497767	0.0902252	NO_DEG	X	164936169	164980375	-1	protein_coding	motile sperm domain containing 2 [Source:MGI Symbol;Acc:MGI:1924013]	ENSMUST00000004715,ENSMUST00000112247,ENSMUST00000112248,ENSMUST00000124523,ENSMUST00000134950,ENSMUST00000139792,ENSMUST00000146813,ENSMUST00000154681,ENSMUST00000176221	48.455	962	48.9229	1012	43.0274	900	55.3622	1152	85.6034	365	58.9129	1184
ENSMUSG00000021023	Prorp	13.4188	11.2168	15.6207	-1.41528	-0.501087	0.138048	0.213136	NO_DEG	12	55299577	55382533	1	protein_coding	protein only RNase P catalytic subunit [Source:MGI Symbol;Acc:MGI:1913382]	ENSMUST00000021411,ENSMUST00000183475,ENSMUST00000183654,ENSMUST00000184249,ENSMUST00000184766,ENSMUST00000184980	12.29	244	12.0857	250	9.2748	194	18.5021	385	9.85025	42	18.5098	372
ENSMUSG00000031781	Ciapin1	119.002	98.356	139.648	-1.4146	-0.500395	0.146915	0.224792	NO_DEG	8	94819804	94838358	-1	protein_coding	cytokine induced apoptosis inhibitor 1 [Source:MGI Symbol;Acc:MGI:1922083]	ENSMUST00000034233,ENSMUST00000159377,ENSMUST00000160245,ENSMUST00000160301,ENSMUST00000160898,ENSMUST00000161762,ENSMUST00000161792,ENSMUST00000162357,ENSMUST00000162538,ENSMUST00000162589	83.5119	1658	104.179	2155	107.377	2246	99.5271	2071	237.813	1014	81.6024	1640
ENSMUSG00000028207	Asph	112.953	93.4934	132.413	-1.4146	-0.500394	0.026468	0.0522401	NO_DEG	4	9448069	9669344	-1	protein_coding	aspartate-beta-hydroxylase [Source:MGI Symbol;Acc:MGI:1914186]	ENSMUST00000038564,ENSMUST00000078139,ENSMUST00000084912,ENSMUST00000084915,ENSMUST00000098275,ENSMUST00000103004,ENSMUST00000108333,ENSMUST00000108334,ENSMUST00000108335,ENSMUST00000108337,ENSMUST00000108339,ENSMUST00000108340,ENSMUST00000124408,ENSMUST00000130617,ENSMUST00000131605,ENSMUST00000137375,ENSMUST00000146441,ENSMUST00000151232,ENSMUST00000152058,ENSMUST00000152526	103.861	2062	92.1897	1907	84.4294	1766	122.931	2558	144.939	618	129.37	2600
ENSMUSG00000019791	Hint3	2.6827	2.27328	3.09213	-1.41459	-0.500386	0.332666	0.438601	NO_DEG	10	30608141	30629632	-1	protein_coding	histidine triad nucleotide binding protein 3 [Source:MGI Symbol;Acc:MGI:1914097]	ENSMUST00000019925,ENSMUST00000160646,ENSMUST00000161074,ENSMUST00000214782,ENSMUST00000216617,ENSMUST00000217266	3.02214	60	1.88537	39	1.91233	40	3.60431	75	1.64171	7	4.03036	81
ENSMUSG00000112998	Gm47656	1.50518	1.28805	1.72231	-1.4142	-0.499988	0.423147	0.529194	NO_DEG	13	70061558	70063922	1	TEC	predicted gene, 47656 [Source:MGI Symbol;Acc:MGI:6096740]	ENSMUST00000221477	1.61181	32	0.483428	10	1.76891	37	1.82618	38	0.70359	3	2.63715	53
ENSMUSG00000052423	B4galt3	39.463	32.5145	46.4116	-1.41414	-0.499926	0.0547455	0.09811	NO_DEG	1	171270328	171276896	1	protein_coding	UDP-Gal:betaGlcNAc beta 1,4-galactosyltransferase, polypeptide 3 [Source:MGI Symbol;Acc:MGI:1928767]	ENSMUST00000064272,ENSMUST00000111313,ENSMUST00000123954,ENSMUST00000125939,ENSMUST00000126699,ENSMUST00000129985,ENSMUST00000132890,ENSMUST00000138904,ENSMUST00000141114,ENSMUST00000141999,ENSMUST00000151863	31.4303	624	34.0817	705	32.0315	670	37.2926	776	62.3849	266	39.5573	795
ENSMUSG00000028973	Abcb8	40.923	34.0547	47.7913	-1.41334	-0.499108	0.0468837	0.0856104	NO_DEG	5	24393663	24410054	1	protein_coding	ATP-binding cassette, sub-family B (MDR/TAP), member 8 [Source:MGI Symbol;Acc:MGI:1351667]	ENSMUST00000073076,ENSMUST00000115074,ENSMUST00000115077,ENSMUST00000127816,ENSMUST00000136414,ENSMUST00000136459,ENSMUST00000138168,ENSMUST00000151535,ENSMUST00000198166	31.4303	624	36.8856	763	33.8482	708	55.6506	1158	35.1795	150	52.544	1056
ENSMUSG00000024446	Rpp21	8.51513	7.11784	9.91243	-1.41322	-0.498987	0.178617	0.264394	NO_DEG	17	36255645	36258069	-1	protein_coding	ribonuclease P 21 subunit [Source:MGI Symbol;Acc:MGI:1914926]	ENSMUST00000025319,ENSMUST00000077535,ENSMUST00000172573,ENSMUST00000173122,ENSMUST00000173486,ENSMUST00000174824	6.59835	131	7.05805	146	7.69713	161	11.9183	248	7.27043	31	10.5486	212
ENSMUSG00000024953	Prdx5	102.424	84.6791	120.169	-1.413	-0.498758	0.0796945	0.134729	NO_DEG	19	6906697	6910106	-1	protein_coding	peroxiredoxin 5 [Source:MGI Symbol;Acc:MGI:1859821]	ENSMUST00000025904,ENSMUST00000145300,ENSMUST00000149261,ENSMUST00000173091,ENSMUST00000238095	78.9283	1567	85.325	1765	89.7839	1878	93.7602	1951	178.477	761	88.2699	1774
ENSMUSG00000022698	Naa50	466.659	386.7	546.618	-1.41297	-0.49873	0.0989271	0.161606	NO_DEG	16	44139830	44163366	1	protein_coding	N(alpha)-acetyltransferase 50, NatE catalytic subunit [Source:MGI Symbol;Acc:MGI:1919367]	ENSMUST00000063520,ENSMUST00000063542,ENSMUST00000159514,ENSMUST00000161326	429.547	8528	358.268	7411	372.283	7787	463.947	9654	675.446	2880	500.462	10058
ENSMUSG00000099966	2810402E24Rik	6.23859	5.21318	7.264	-1.41275	-0.498501	0.21727	0.310142	NO_DEG	14	20641009	20644048	1	lncRNA	RIKEN cDNA 2810402E24 gene [Source:MGI Symbol;Acc:MGI:1913715]	ENSMUST00000190699	4.73469	94	4.73759	98	6.16726	129	7.25668	151	5.62872	24	8.9066	179
ENSMUSG00000025499	Hras	81.4456	67.4053	95.4858	-1.41262	-0.498373	0.0363111	0.0688157	NO_DEG	7	141189105	141194005	-1	protein_coding	Harvey rat sarcoma virus oncogene [Source:MGI Symbol;Acc:MGI:96224]	ENSMUST00000026572,ENSMUST00000097957,ENSMUST00000124314,ENSMUST00000124971,ENSMUST00000128993,ENSMUST00000134008,ENSMUST00000168550	62.4073	1239	75.0764	1553	64.7324	1354	90.9728	1893	112.34	479	83.1449	1671
ENSMUSG00000002210	Smg9	23.0485	19.1817	26.9154	-1.41259	-0.498346	0.0426558	0.0789438	NO_DEG	7	24399619	24422778	1	protein_coding	smg-9 homolog, nonsense mediated mRNA decay factor (C. elegans) [Source:MGI Symbol;Acc:MGI:1919247]	ENSMUST00000002280,ENSMUST00000108434,ENSMUST00000123188,ENSMUST00000139481,ENSMUST00000146381,ENSMUST00000146686,ENSMUST00000148288	20.9535	416	18.9504	392	17.6412	369	29.3151	610	23.2185	99	28.2125	567
ENSMUSG00000011877	Git1	126.353	104.88	147.826	-1.41255	-0.498297	0.0340307	0.0651645	NO_DEG	11	77493562	77507786	1	protein_coding	GIT ArfGAP 1 [Source:MGI Symbol;Acc:MGI:1927140]	ENSMUST00000037285,ENSMUST00000100812,ENSMUST00000127302,ENSMUST00000128796,ENSMUST00000139410,ENSMUST00000152428	96.5071	1916	106.693	2207	111.441	2331	166.087	3456	116.327	496	161.065	3237
ENSMUSG00000042099	Kank3	4.06775	3.36541	4.77009	-1.41252	-0.498275	0.250688	0.348551	NO_DEG	17	33810519	33822918	1	protein_coding	KN motif and ankyrin repeat domains 3 [Source:MGI Symbol;Acc:MGI:1098615]	ENSMUST00000048560,ENSMUST00000172649,ENSMUST00000173649,ENSMUST00000173789,ENSMUST00000173958,ENSMUST00000174608,ENSMUST00000234152,ENSMUST00000234357,ENSMUST00000234426,ENSMUST00000234655	3.12288	62	3.7224	77	3.25096	68	4.75769	99	4.92513	21	4.62745	93
ENSMUSG00000021621	Zcchc9	38.7797	32.1287	45.4308	-1.41241	-0.498157	0.0313737	0.0606654	NO_DEG	13	91796533	91807705	-1	protein_coding	zinc finger, CCHC domain containing 9 [Source:MGI Symbol;Acc:MGI:1916335]	ENSMUST00000022121,ENSMUST00000070886,ENSMUST00000178084,ENSMUST00000178637,ENSMUST00000179368	31.9843	635	34.9518	723	29.4499	616	45.7988	953	46.906	200	43.5876	876
ENSMUSG00000063623	C230062I16Rik	11.3024	9.28989	13.3149	-1.41195	-0.497689	0.489876	0.593264	NO_DEG	7	29953621	29970352	1	transcribed_unprocessed_pseudogene	RIKEN cDNA C230062I16 gene [Source:MGI Symbol;Acc:MGI:2442417]	ENSMUST00000077142,ENSMUST00000207746,ENSMUST00000208015,ENSMUST00000208342,ENSMUST00000238888,ENSMUST00000239012,ENSMUST00000239047	5.59096	111	8.65336	179	13.6254	285	9.80373	204	28.8472	123	1.2937	26
ENSMUSG00000059534	Uqcr10	79.5564	65.7757	93.3372	-1.41188	-0.49762	0.106672	0.172302	NO_DEG	11	4701973	4704342	-1	protein_coding	ubiquinol-cytochrome c reductase, complex III subunit X [Source:MGI Symbol;Acc:MGI:1913402]	ENSMUST00000058407,ENSMUST00000130236,ENSMUST00000151559	53.1393	1055	77.6385	1606	66.5491	1392	72.711	1513	141.421	603	65.879	1324
ENSMUSG00000048486	Fitm2	31.1944	26.0085	36.3802	-1.41187	-0.497605	0.0501948	0.09084	NO_DEG	2	163466379	163472629	-1	protein_coding	fat storage-inducing transmembrane protein 2 [Source:MGI Symbol;Acc:MGI:2444508]	ENSMUST00000109418	28.5593	567	24.5581	508	24.9081	521	42.4348	883	26.5019	113	40.2041	808
ENSMUSG00000031538	Plat	54.8958	45.381	64.4107	-1.41143	-0.497162	0.0536443	0.0963505	NO_DEG	8	22757727	22782844	1	protein_coding	plasminogen activator, tissue [Source:MGI Symbol;Acc:MGI:97610]	ENSMUST00000033941,ENSMUST00000210960,ENSMUST00000211033	42.6122	846	49.1646	1017	44.3661	928	54.7855	1140	82.32	351	56.1265	1128
ENSMUSG00000021595	Nsun2	442.357	366.777	517.936	-1.41102	-0.496734	0.179586	0.265544	NO_DEG	13	69533746	69635780	1	protein_coding	NOL1/NOP2/Sun domain family member 2 [Source:MGI Symbol;Acc:MGI:107252]	ENSMUST00000022087,ENSMUST00000109699,ENSMUST00000127854,ENSMUST00000136891,ENSMUST00000136932,ENSMUST00000143716,ENSMUST00000148115,ENSMUST00000176485	391.72	7777	345.699	7151	362.912	7591	347.36	7228	851.578	3631	354.871	7132
ENSMUSG00000028189	Ctbs	10.3369	8.59329	12.0805	-1.4108	-0.49651	0.155737	0.23586	NO_DEG	3	146449795	146465849	1	protein_coding	chitobiase [Source:MGI Symbol;Acc:MGI:1921495]	ENSMUST00000029840,ENSMUST00000061937,ENSMUST00000196609,ENSMUST00000197166	9.31827	185	10.0553	208	6.40631	134	12.4949	260	11.2574	48	12.4891	251
ENSMUSG00000057375	Yipf1	20.0109	16.7336	23.2882	-1.4105	-0.49621	0.0877077	0.146289	NO_DEG	4	107314363	107359823	1	protein_coding	Yip1 domain family, member 1 [Source:MGI Symbol;Acc:MGI:1915532]	ENSMUST00000075693,ENSMUST00000124254,ENSMUST00000124650,ENSMUST00000128284,ENSMUST00000128507,ENSMUST00000137391,ENSMUST00000139527,ENSMUST00000140162,ENSMUST00000143106,ENSMUST00000146829,ENSMUST00000155975	16.9744	337	17.2584	357	15.968	334	28.1136	585	15.479	66	26.272	528
ENSMUSG00000035385	Ccl2	144.732	120.26	169.205	-1.4104	-0.496101	0.148729	0.227014	NO_DEG	11	82035571	82037453	1	protein_coding	chemokine (C-C motif) ligand 2 [Source:MGI Symbol;Acc:MGI:98259]	ENSMUST00000000193,ENSMUST00000124479	109.805	2180	132.314	2737	118.66	2482	214.384	4461	72.7043	310	220.525	4432
ENSMUSG00000026425	Srgap2	88.1004	73.2141	102.987	-1.40989	-0.495584	0.0448301	0.0823432	NO_DEG	1	131285251	131527352	-1	protein_coding	SLIT-ROBO Rho GTPase activating protein 2 [Source:MGI Symbol;Acc:MGI:109605]	ENSMUST00000097588,ENSMUST00000185445,ENSMUST00000185596,ENSMUST00000186543,ENSMUST00000187042,ENSMUST00000187273,ENSMUST00000188437,ENSMUST00000188604,ENSMUST00000188770,ENSMUST00000189892,ENSMUST00000189893,ENSMUST00000190336	79.6335	1581	58.5915	1212	81.4174	1703	106.447	2215	85.1343	363	117.378	2359
ENSMUSG00000018427	Ypel2	4.48368	3.75107	5.2163	-1.40948	-0.495165	0.267565	0.367576	NO_DEG	11	86936425	86993707	-1	protein_coding	yippee like 2 [Source:MGI Symbol;Acc:MGI:1925114]	ENSMUST00000018571,ENSMUST00000238921	4.48285	89	2.65885	55	4.11151	86	6.1033	127	4.22154	18	5.32406	107
ENSMUSG00000036537	Rnf113a1	4.30459	3.59886	5.01032	-1.40932	-0.495	0.246741	0.344136	NO_DEG	X	37191245	37192467	1	protein_coding	ring finger protein 113A1 [Source:MGI Symbol;Acc:MGI:1917192]	ENSMUST00000046433	3.82805	76	3.28731	68	3.68124	77	5.28632	110	4.22154	18	5.52309	111
ENSMUSG00000002733	Plekha3	51.7179	43.0381	60.3976	-1.4092	-0.494876	0.0415077	0.0771815	NO_DEG	2	76675281	76696828	1	protein_coding	pleckstrin homology domain-containing, family A (phosphoinositide binding specific) member 3 [Source:MGI Symbol;Acc:MGI:1932515]	ENSMUST00000111920,ENSMUST00000125119	43.6196	866	44.4754	920	41.0195	858	64.7334	1347	49.4858	211	66.9737	1346
ENSMUSG00000035781	R3hdm4	52.6524	43.5196	61.7852	-1.40884	-0.494503	0.112886	0.180398	NO_DEG	10	79910052	79921208	-1	protein_coding	R3H domain containing 4 [Source:MGI Symbol;Acc:MGI:1924814]	ENSMUST00000045628,ENSMUST00000171416,ENSMUST00000217976,ENSMUST00000218750,ENSMUST00000218970,ENSMUST00000219206,ENSMUST00000219358,ENSMUST00000219867	40.4967	804	42.445	878	47.617	996	43.6843	909	94.7501	404	46.9214	943
ENSMUSG00000032667	Pon2	26.1186	21.5525	30.6848	-1.40878	-0.494445	0.048905	0.0889017	NO_DEG	6	5264147	5298455	-1	protein_coding	paraoxonase 2 [Source:MGI Symbol;Acc:MGI:106687]	ENSMUST00000057792,ENSMUST00000123838,ENSMUST00000135342,ENSMUST00000203882	23.1698	460	20.7391	429	20.7488	434	27.0564	563	38.2284	163	26.7696	538
ENSMUSG00000054027	Nt5dc3	58.1514	48.2959	68.0069	-1.40831	-0.493966	0.0339035	0.0649569	NO_DEG	10	86779005	86838389	1	protein_coding	5'-nucleotidase domain containing 3 [Source:MGI Symbol;Acc:MGI:3513266]	ENSMUST00000099396,ENSMUST00000218792	51.729	1027	41.4781	858	51.6807	1081	67.7611	1410	67.5446	288	68.7152	1381
ENSMUSG00000040877	Wdr25	3.60147	2.95029	4.25266	-1.40798	-0.493629	0.286683	0.388812	NO_DEG	12	108893631	109028452	1	protein_coding	WD repeat domain 25 [Source:MGI Symbol;Acc:MGI:3045255]	ENSMUST00000047115,ENSMUST00000167816,ENSMUST00000220495,ENSMUST00000220667,ENSMUST00000221377,ENSMUST00000221510,ENSMUST00000223054	3.22362	64	3.0456	63	2.58165	54	4.22906	88	5.39419	23	3.13473	63
ENSMUSG00000102204	Gm36958	3.67209	3.10119	4.243	-1.4077	-0.493341	0.340479	0.446728	NO_DEG	9	102764635	102766509	-1	TEC	predicted gene, 36958 [Source:MGI Symbol;Acc:MGI:5610186]	ENSMUST00000192388	3.47546	69	3.91577	81	1.91233	40	4.66158	97	2.3453	10	5.72212	115
ENSMUSG00000045827	Serpinb9	72.404	60.2853	84.5227	-1.40674	-0.492355	0.0484696	0.0881916	NO_DEG	13	33003250	33017957	1	protein_coding	serine (or cysteine) peptidase inhibitor, clade B, member 9 [Source:MGI Symbol;Acc:MGI:106603]	ENSMUST00000006391,ENSMUST00000063191	60.1406	1194	69.1302	1430	51.5851	1079	89.3869	1860	66.6065	284	97.5746	1961
ENSMUSG00000026159	Agfg1	144.086	119.916	168.256	-1.4066	-0.492215	0.0703468	0.121545	NO_DEG	1	82839483	82901182	1	protein_coding	ArfGAP with FG repeats 1 [Source:MGI Symbol;Acc:MGI:1333754]	ENSMUST00000063380,ENSMUST00000113444,ENSMUST00000186043,ENSMUST00000186302,ENSMUST00000187899,ENSMUST00000189220,ENSMUST00000190046,ENSMUST00000190052	116.302	2309	113.074	2339	130.373	2727	197.42	4108	106.477	454	200.871	4037
ENSMUSG00000052534	Pbx1	98.33	81.777	114.883	-1.4065	-0.492105	0.0399978	0.0747739	NO_DEG	1	168119364	168432270	-1	protein_coding	pre B cell leukemia homeobox 1 [Source:MGI Symbol;Acc:MGI:97495]	ENSMUST00000064438,ENSMUST00000072863,ENSMUST00000097471,ENSMUST00000176482,ENSMUST00000176540,ENSMUST00000176790,ENSMUST00000176791,ENSMUST00000188912	80.4897	1598	69.0335	1428	95.8077	2004	114.617	2385	103.897	443	126.135	2535
ENSMUSG00000071103	1700029J07Rik	2.21125	1.77894	2.64356	-1.40629	-0.491891	0.354435	0.460835	NO_DEG	8	45953606	45975440	-1	protein_coding	RIKEN cDNA 1700029J07 gene [Source:MGI Symbol;Acc:MGI:1916729]	ENSMUST00000095323,ENSMUST00000098786,ENSMUST00000239252	2.1155	42	1.64365	34	1.57767	33	2.45093	51	3.98701	17	1.49273	30
ENSMUSG00000028048	Gba	53.4441	44.5723	62.316	-1.40626	-0.491859	0.0693568	0.12015	NO_DEG	3	89202928	89208966	1	protein_coding	glucosidase, beta, acid [Source:MGI Symbol;Acc:MGI:95665]	ENSMUST00000077367,ENSMUST00000167998,ENSMUST00000196887,ENSMUST00000197738,ENSMUST00000200124	45.2314	898	42.5417	880	45.9437	961	73.4799	1529	42.2154	180	71.2528	1432
ENSMUSG00000046836	Brox	89.6842	74.6692	104.699	-1.40613	-0.491725	0.0377247	0.0710172	NO_DEG	1	183276352	183297269	-1	protein_coding	BRO1 domain and CAAX motif containing [Source:MGI Symbol;Acc:MGI:1918928]	ENSMUST00000057062,ENSMUST00000163528,ENSMUST00000192829,ENSMUST00000193326,ENSMUST00000194089,ENSMUST00000194327,ENSMUST00000194438,ENSMUST00000194695,ENSMUST00000195054	77.1654	1532	71.2573	1474	75.5848	1581	110.917	2308	83.9617	358	119.219	2396
ENSMUSG00000039018	Mtg1	6.88594	5.7996	7.97227	-1.40601	-0.491602	0.267237	0.367199	NO_DEG	7	140137564	140150786	1	protein_coding	mitochondrial ribosome-associated GTPase 1 [Source:MGI Symbol;Acc:MGI:2685015]	ENSMUST00000036977,ENSMUST00000124253,ENSMUST00000140579,ENSMUST00000141070,ENSMUST00000150667,ENSMUST00000155723,ENSMUST00000211171	4.8858	97	7.49313	155	5.01987	105	10.0921	210	4.22154	18	9.60321	193
ENSMUSG00000071141	Rpl36a-ps3	15.8503	13.2524	18.4481	-1.40596	-0.49156	0.345105	0.450955	NO_DEG	6	136488807	136489127	1	processed_pseudogene	ribosomal protein L36A, pseudogene 3 [Source:MGI Symbol;Acc:MGI:3642503]	ENSMUST00000120093	14.9092	296	20.4973	424	4.35055	91	25.086	522	7.27043	31	22.988	462
ENSMUSG00000029722	Agfg2	45.8295	38.0029	53.656	-1.40588	-0.491473	0.0344308	0.065803	NO_DEG	5	137650463	137684726	-1	protein_coding	ArfGAP with FG repeats 2 [Source:MGI Symbol;Acc:MGI:2443267]	ENSMUST00000031736,ENSMUST00000100544,ENSMUST00000138604,ENSMUST00000147518,ENSMUST00000151839,ENSMUST00000198657	35.5102	705	38.6742	800	39.8243	833	50.4604	1050	61.4468	262	49.061	986
ENSMUSG00000057963	Itpk1	13.8276	11.3653	16.2899	-1.40582	-0.491414	0.151705	0.23069	NO_DEG	12	102568582	102704930	-1	protein_coding	inositol 1,3,4-triphosphate 5/6 kinase [Source:MGI Symbol;Acc:MGI:2446159]	ENSMUST00000046518,ENSMUST00000178697,ENSMUST00000179210,ENSMUST00000179417,ENSMUST00000191320	12.7434	253	11.3606	235	9.99192	209	12.9275	269	23.453	100	12.4891	251
ENSMUSG00000054237	Fra10ac1	22.8789	18.832	26.9259	-1.40579	-0.491384	0.129958	0.202708	NO_DEG	19	38188481	38224156	-1	protein_coding	FRA10AC1 homolog (human) [Source:MGI Symbol;Acc:MGI:1917817]	ENSMUST00000067167,ENSMUST00000238007,ENSMUST00000238154	18.7877	373	20.4973	424	17.211	360	20.088	418	41.9808	179	18.7088	376
ENSMUSG00000037890	Wdr19	17.1681	14.3629	19.9733	-1.4056	-0.491189	0.0850426	0.14248	NO_DEG	5	65199696	65260415	1	protein_coding	WD repeat domain 19 [Source:MGI Symbol;Acc:MGI:2443231]	ENSMUST00000041892,ENSMUST00000203359,ENSMUST00000203554,ENSMUST00000203653,ENSMUST00000203676,ENSMUST00000204375,ENSMUST00000204582,ENSMUST00000204647	14.3552	285	13.0526	270	15.6811	328	22.2987	464	15.479	66	22.1421	445
ENSMUSG00000071281	Zfp65	19.7685	16.3783	23.1586	-1.40492	-0.490484	0.0619553	0.109093	NO_DEG	13	67705309	67729173	-1	protein_coding	zinc finger protein 65 [Source:MGI Symbol;Acc:MGI:107769]	ENSMUST00000073157,ENSMUST00000127979,ENSMUST00000130891,ENSMUST00000223829	16.9744	337	16.0015	331	16.1592	338	19.5594	407	26.0328	111	23.8836	480
ENSMUSG00000010095	Slc3a2	128.096	106.671	149.522	-1.40379	-0.489331	0.0325963	0.0627922	NO_DEG	19	8706882	8723369	-1	protein_coding	solute carrier family 3 (activators of dibasic and neutral amino acid transport), member 2 [Source:MGI Symbol;Acc:MGI:96955]	ENSMUST00000010239,ENSMUST00000170157,ENSMUST00000205377,ENSMUST00000205463,ENSMUST00000205538,ENSMUST00000206560,ENSMUST00000206598,ENSMUST00000206797,ENSMUST00000206895	105.725	2099	117.811	2437	96.477	2018	161.281	3356	128.757	549	158.528	3186
ENSMUSG00000059486	Kbtbd2	60.6407	50.5058	70.7756	-1.4037	-0.489238	0.0362127	0.0687141	NO_DEG	6	56777524	56797813	-1	protein_coding	kelch repeat and BTB (POZ) domain containing 2 [Source:MGI Symbol;Acc:MGI:2384811]	ENSMUST00000114321,ENSMUST00000114323,ENSMUST00000124994,ENSMUST00000151308	55.406	1100	44.7654	926	51.3461	1074	71.894	1496	65.1993	278	75.2334	1512
ENSMUSG00000054091	1810037I17Rik	41.1571	34.2365	48.0776	-1.40369	-0.489227	0.0342359	0.0655137	NO_DEG	3	122924203	122926184	1	protein_coding	RIKEN cDNA 1810037I17 gene [Source:MGI Symbol;Acc:MGI:1914954]	ENSMUST00000106429	31.3295	622	39.1093	809	32.2706	675	46.3755	965	48.5477	207	49.3097	991
ENSMUSG00000090210	Itga10	1.89469	1.56903	2.22035	-1.40369	-0.489219	0.319891	0.425045	NO_DEG	3	96645584	96664519	1	protein_coding	integrin, alpha 10 [Source:MGI Symbol;Acc:MGI:2153482]	ENSMUST00000029744,ENSMUST00000119365,ENSMUST00000127607	1.96439	39	1.59531	33	1.1474	24	1.77813	37	2.3453	10	2.53764	51
ENSMUSG00000054008	Ndst1	163.882	136.301	191.464	-1.4036	-0.489135	0.0360054	0.0683771	NO_DEG	18	60684494	60748650	-1	protein_coding	N-deacetylase/N-sulfotransferase (heparan glucosaminyl) 1 [Source:MGI Symbol;Acc:MGI:104719]	ENSMUST00000169273,ENSMUST00000235795,ENSMUST00000237070,ENSMUST00000237572,ENSMUST00000237783,ENSMUST00000237885	137.608	2732	119.6	2474	151.696	3173	181.898	3785	209.435	893	183.058	3679
ENSMUSG00000021669	Col4a3bp	112.016	93.3523	130.68	-1.40357	-0.489104	0.0460734	0.0843428	NO_DEG	13	96542618	96640167	1	protein_coding	collagen, type IV, alpha 3 (Goodpasture antigen) binding protein [Source:MGI Symbol;Acc:MGI:1915268]	ENSMUST00000077672,ENSMUST00000109444,ENSMUST00000179226,ENSMUST00000220464,ENSMUST00000221394,ENSMUST00000222434,ENSMUST00000223471	98.673	1959	82.0861	1698	99.2977	2077	139.126	2895	98.268	419	154.646	3108
ENSMUSG00000022895	Ets2	117.463	97.6712	137.256	-1.40356	-0.489088	0.0263738	0.0520691	NO_DEG	16	95702075	95721051	1	protein_coding	E26 avian leukemia oncogene 2, 3' domain [Source:MGI Symbol;Acc:MGI:95456]	ENSMUST00000023612,ENSMUST00000232792,ENSMUST00000233499,ENSMUST00000233550,ENSMUST00000233578,ENSMUST00000233908	101.695	2019	89.8693	1859	101.449	2122	132.014	2747	150.334	641	129.419	2601
ENSMUSG00000021635	Rad17	46.1941	38.3417	54.0466	-1.40272	-0.48823	0.04175	0.0776007	NO_DEG	13	100617164	100651051	-1	protein_coding	RAD17 checkpoint clamp loader component [Source:MGI Symbol;Acc:MGI:1333807]	ENSMUST00000022136,ENSMUST00000177848,ENSMUST00000225155,ENSMUST00000225428,ENSMUST00000226050	40.3456	801	34.8552	721	39.8243	833	49.8837	1038	63.7921	272	48.4639	974
ENSMUSG00000011884	Gltp	86.7193	72.2703	101.168	-1.40268	-0.488184	0.0342475	0.0655253	NO_DEG	5	114669398	114690984	-1	protein_coding	glycolipid transfer protein [Source:MGI Symbol;Acc:MGI:1929253]	ENSMUST00000012028,ENSMUST00000112212,ENSMUST00000112214	72.1788	1433	65.9396	1364	78.6924	1646	109.523	2279	87.9487	375	106.033	2131
ENSMUSG00000025404	R3hdm2	111.131	92.3074	129.955	-1.40247	-0.487974	0.0677119	0.117713	NO_DEG	10	127380327	127499384	1	protein_coding	R3H domain containing 2 [Source:MGI Symbol;Acc:MGI:1919000]	ENSMUST00000064793,ENSMUST00000077046,ENSMUST00000105249,ENSMUST00000105250,ENSMUST00000105251,ENSMUST00000111628,ENSMUST00000163794,ENSMUST00000164161,ENSMUST00000164469,ENSMUST00000164831,ENSMUST00000165440,ENSMUST00000166820,ENSMUST00000168079,ENSMUST00000168268,ENSMUST00000168780,ENSMUST00000169888,ENSMUST00000170164,ENSMUST00000170336,ENSMUST00000171426,ENSMUST00000171434,ENSMUST00000171823	94.2909	1872	86.8237	1796	95.8077	2004	100.729	2096	183.402	782	105.735	2125
ENSMUSG00000024666	Tmem138	27.8894	23.3348	32.4439	-1.40241	-0.487907	0.0512921	0.0926801	NO_DEG	19	10570478	10577362	-1	protein_coding	transmembrane protein 138 [Source:MGI Symbol;Acc:MGI:1920232]	ENSMUST00000025568,ENSMUST00000235990,ENSMUST00000236099,ENSMUST00000236185,ENSMUST00000236958	25.386	504	22.8178	472	21.8006	456	36.4756	759	25.3292	108	35.5269	714
ENSMUSG00000005718	Tfap4	31.8851	26.3561	37.4141	-1.40165	-0.487128	0.227352	0.322236	NO_DEG	16	4544661	4559854	-1	protein_coding	transcription factor AP4 [Source:MGI Symbol;Acc:MGI:103239]	ENSMUST00000005862,ENSMUST00000229956,ENSMUST00000230875	26.746	531	23.4463	485	28.8762	604	21.0492	438	70.5935	301	20.5996	414
ENSMUSG00000002845	Tmem39a	48.6594	40.5495	56.7693	-1.40151	-0.486986	0.0427016	0.0789975	NO_DEG	16	38558698	38592162	1	protein_coding	transmembrane protein 39a [Source:MGI Symbol;Acc:MGI:1915096]	ENSMUST00000002924,ENSMUST00000163133,ENSMUST00000163549,ENSMUST00000163884,ENSMUST00000163948,ENSMUST00000165140,ENSMUST00000165631,ENSMUST00000166235,ENSMUST00000166854,ENSMUST00000167033,ENSMUST00000169554,ENSMUST00000170097,ENSMUST00000171064,ENSMUST00000171687	38.9856	774	43.4602	899	39.2028	820	54.9297	1143	54.1764	231	61.2018	1230
ENSMUSG00000032515	Csrnp1	10.7135	8.95367	12.4733	-1.40121	-0.486677	0.157854	0.238491	NO_DEG	9	119971163	119984658	-1	protein_coding	cysteine-serine-rich nuclear protein 1 [Source:MGI Symbol;Acc:MGI:2387989]	ENSMUST00000035101,ENSMUST00000213936,ENSMUST00000214058,ENSMUST00000215916,ENSMUST00000216929	7.25314	144	9.23347	191	10.3744	217	14.7536	307	11.0229	47	11.6433	234
ENSMUSG00000028670	Lypla2	55.0693	45.7956	64.3431	-1.40109	-0.486549	0.0449583	0.0825201	NO_DEG	4	135968224	135972626	-1	protein_coding	lysophospholipase 2 [Source:MGI Symbol;Acc:MGI:1347000]	ENSMUST00000067567,ENSMUST00000105852,ENSMUST00000145350,ENSMUST00000150978,ENSMUST00000156948	41.353	821	50.7116	1049	45.3222	948	62.3786	1298	72.2352	308	58.4154	1174
ENSMUSG00000054770	Kctd18	16.7996	13.8489	19.7504	-1.40096	-0.486415	0.150245	0.228948	NO_DEG	1	57955101	58018956	-1	protein_coding	potassium channel tetramerisation domain containing 18 [Source:MGI Symbol;Acc:MGI:3603813]	ENSMUST00000068000,ENSMUST00000114410,ENSMUST00000159826,ENSMUST00000160130,ENSMUST00000160614,ENSMUST00000161608,ENSMUST00000162410,ENSMUST00000163006,ENSMUST00000163061,ENSMUST00000164963,ENSMUST00000189298	15.2618	303	12.0857	250	14.199	297	13.6003	283	29.0817	124	16.5693	333
ENSMUSG00000030691	Fchsd2	22.7475	19.0469	26.4481	-1.40068	-0.486123	0.0523097	0.0942353	NO_DEG	7	101092863	101284405	1	protein_coding	FCH and double SH3 domains 2 [Source:MGI Symbol;Acc:MGI:2448475]	ENSMUST00000032931,ENSMUST00000098250,ENSMUST00000130426,ENSMUST00000137196,ENSMUST00000142727,ENSMUST00000145802,ENSMUST00000151693,ENSMUST00000208063,ENSMUST00000208439,ENSMUST00000208638,ENSMUST00000208917	19.8454	394	17.7418	367	19.5536	409	28.1617	586	21.5767	92	29.6057	595
ENSMUSG00000015247	Nipsnap3b	35.6853	29.7881	41.5826	-1.40032	-0.485761	0.0357749	0.0679862	NO_DEG	4	53011880	53022060	1	protein_coding	nipsnap homolog 3B [Source:MGI Symbol;Acc:MGI:1913786]	ENSMUST00000015391,ENSMUST00000107665,ENSMUST00000132678	30.9266	614	31.7129	656	26.7248	559	44.2609	921	37.9938	162	42.493	854
ENSMUSG00000020978	Klhdc2	72.6353	60.4732	84.7974	-1.40014	-0.485572	0.0328508	0.0632031	NO_DEG	12	69296681	69310687	1	protein_coding	kelch domain containing 2 [Source:MGI Symbol;Acc:MGI:1916804]	ENSMUST00000021362,ENSMUST00000138585,ENSMUST00000151571,ENSMUST00000154667	59.9895	1191	64.586	1336	56.844	1189	78.6221	1636	91.2321	389	84.5381	1699
ENSMUSG00000053553	3110082I17Rik	39.4424	32.6845	46.2002	-1.39995	-0.485374	0.0767769	0.130736	NO_DEG	5	139359739	139460527	-1	protein_coding	RIKEN cDNA 3110082I17 gene [Source:MGI Symbol;Acc:MGI:1920462]	ENSMUST00000066052,ENSMUST00000196267,ENSMUST00000197512,ENSMUST00000198474	29.5163	586	37.1273	768	31.41	657	36.5237	760	64.2612	274	37.8157	760
ENSMUSG00000025602	Zfp202	9.77031	8.24117	11.2994	-1.39991	-0.485334	0.258593	0.357669	NO_DEG	9	40192316	40213604	1	protein_coding	zinc finger protein 202 [Source:MGI Symbol;Acc:MGI:1933401]	ENSMUST00000026693,ENSMUST00000168691,ENSMUST00000168832	7.50499	149	9.33016	193	7.88836	165	12.2547	255	4.92513	21	16.7185	336
ENSMUSG00000019066	Rab3d	11.9269	10.0368	13.817	-1.39975	-0.485165	0.178599	0.264394	NO_DEG	9	21907491	21918192	-1	protein_coding	RAB3D, member RAS oncogene family [Source:MGI Symbol;Acc:MGI:97844]	ENSMUST00000115351,ENSMUST00000119055,ENSMUST00000122211,ENSMUST00000128442,ENSMUST00000154019	10.2249	203	8.41165	174	11.474	240	14.9459	311	8.44307	36	18.062	363
ENSMUSG00000037364	Srrt	276.042	229.891	322.193	-1.39946	-0.484866	0.176189	0.26136	NO_DEG	5	137295704	137307674	-1	protein_coding	serrate RNA effector molecule homolog (Arabidopsis) [Source:MGI Symbol;Acc:MGI:1933527]	ENSMUST00000040873,ENSMUST00000196109,ENSMUST00000196394,ENSMUST00000196576,ENSMUST00000196960,ENSMUST00000197144,ENSMUST00000197376,ENSMUST00000197409,ENSMUST00000197466,ENSMUST00000197484,ENSMUST00000198526,ENSMUST00000199243,ENSMUST00000199365,ENSMUST00000199473,ENSMUST00000199605,ENSMUST00000199756,ENSMUST00000200643,ENSMUST00000223263	238.044	4726	236.348	4889	215.281	4503	214.817	4470	547.158	2333	204.603	4112
ENSMUSG00000019254	Ppp1r12c	62.8371	52.3014	73.3728	-1.39918	-0.484578	0.0413194	0.0769246	NO_DEG	7	4481520	4501680	-1	protein_coding	protein phosphatase 1, regulatory subunit 12C [Source:MGI Symbol;Acc:MGI:1924258]	ENSMUST00000013886,ENSMUST00000124248,ENSMUST00000125220,ENSMUST00000127329,ENSMUST00000133374,ENSMUST00000134738,ENSMUST00000136863,ENSMUST00000145689,ENSMUST00000147679,ENSMUST00000153101,ENSMUST00000154710	50.7216	1007	51.9202	1074	54.2624	1135	74.5852	1552	82.789	353	62.7443	1261
ENSMUSG00000028096	Gpr89	29.1272	24.4064	33.8479	-1.39904	-0.484438	0.0562331	0.100348	NO_DEG	3	96868281	96905346	-1	protein_coding	G protein-coupled receptor 89 [Source:MGI Symbol;Acc:MGI:1914799]	ENSMUST00000029738,ENSMUST00000135533,ENSMUST00000139599,ENSMUST00000146645,ENSMUST00000154750,ENSMUST00000199586	26.0408	517	25.1866	521	21.9918	460	38.9746	811	25.7983	110	36.7708	739
ENSMUSG00000042675	Ypel3	7.2604	6.01547	8.50532	-1.39882	-0.484214	0.202172	0.292244	NO_DEG	7	126776955	126780514	1	protein_coding	yippee like 3 [Source:MGI Symbol;Acc:MGI:1913340]	ENSMUST00000038614,ENSMUST00000106356,ENSMUST00000106357,ENSMUST00000106359,ENSMUST00000132643,ENSMUST00000143078,ENSMUST00000145762,ENSMUST00000150760,ENSMUST00000156891,ENSMUST00000170882,ENSMUST00000206143	5.64133	112	6.38125	132	6.02384	126	7.25668	151	9.85025	42	8.40903	169
ENSMUSG00000029521	Chek2	22.7686	18.901	26.6361	-1.39848	-0.483864	0.0572756	0.10201	NO_DEG	5	110839979	110874145	1	protein_coding	checkpoint kinase 2 [Source:MGI Symbol;Acc:MGI:1355321]	ENSMUST00000066160,ENSMUST00000196650,ENSMUST00000198373,ENSMUST00000199937,ENSMUST00000200172,ENSMUST00000200630	21.3061	423	18.9987	393	16.3982	343	24.221	504	30.9579	132	24.7295	497
ENSMUSG00000056493	Foxk1	73.3524	60.9952	85.7097	-1.39847	-0.483851	0.098604	0.161117	NO_DEG	5	142401497	142462011	1	protein_coding	forkhead box K1 [Source:MGI Symbol;Acc:MGI:1347488]	ENSMUST00000072837,ENSMUST00000198422	63.5657	1262	47.0859	974	72.3339	1513	74.2488	1545	120.783	515	62.0974	1248
ENSMUSG00000019189	Rnf145	108.967	90.8964	127.037	-1.39845	-0.483829	0.0262643	0.0518974	NO_DEG	11	44518964	44565520	1	protein_coding	ring finger protein 145 [Source:MGI Symbol;Acc:MGI:1921565]	ENSMUST00000019333,ENSMUST00000101327,ENSMUST00000124959,ENSMUST00000127907,ENSMUST00000129676,ENSMUST00000150257	94.5427	1877	87.6455	1813	90.501	1893	133.888	2786	121.486	518	125.737	2527
ENSMUSG00000029207	Apbb2	85.9695	71.8481	100.091	-1.39816	-0.483526	0.0717067	0.123416	NO_DEG	5	66298703	66618784	-1	protein_coding	amyloid beta (A4) precursor protein-binding, family B, member 2 [Source:MGI Symbol;Acc:MGI:108405]	ENSMUST00000087256,ENSMUST00000159357,ENSMUST00000159512,ENSMUST00000159786,ENSMUST00000159847,ENSMUST00000160063,ENSMUST00000160103,ENSMUST00000160185,ENSMUST00000160775,ENSMUST00000160870,ENSMUST00000161716,ENSMUST00000161771,ENSMUST00000161879,ENSMUST00000161936,ENSMUST00000162349,ENSMUST00000162366,ENSMUST00000162382,ENSMUST00000162401,ENSMUST00000162955,ENSMUST00000162994,ENSMUST00000201776	75.0499	1490	59.2683	1226	81.2262	1699	112.983	2351	68.7172	293	118.572	2383
ENSMUSG00000004637	Wwox	12.3119	10.149	14.4748	-1.39804	-0.483407	0.171167	0.255115	NO_DEG	8	114439655	115352708	1	protein_coding	WW domain-containing oxidoreductase [Source:MGI Symbol;Acc:MGI:1931237]	ENSMUST00000004756,ENSMUST00000109107,ENSMUST00000109108,ENSMUST00000159870,ENSMUST00000160005,ENSMUST00000160205,ENSMUST00000160862,ENSMUST00000161753,ENSMUST00000162052	10.0738	200	9.28182	192	11.0915	232	11.3416	236	20.6386	88	11.4442	230
ENSMUSG00000020375	Rufy1	46.4042	38.5811	54.2274	-1.39758	-0.482933	0.0447591	0.0822419	NO_DEG	11	50389286	50431125	-1	protein_coding	RUN and FYVE domain containing 1 [Source:MGI Symbol;Acc:MGI:2429762]	ENSMUST00000020643,ENSMUST00000129304,ENSMUST00000135508	39.5901	786	38.4325	795	37.7207	789	48.2017	1003	65.6684	280	48.8122	981
ENSMUSG00000044244	Il20rb	1.68047	1.34707	2.01387	-1.39754	-0.482885	0.384531	0.491447	NO_DEG	9	100457719	100486788	-1	protein_coding	interleukin 20 receptor beta [Source:MGI Symbol;Acc:MGI:2143266]	ENSMUST00000098458,ENSMUST00000122880,ENSMUST00000125259,ENSMUST00000136606,ENSMUST00000136856,ENSMUST00000152756	1.00738	20	1.98205	41	1.05178	22	1.20144	25	3.04889	13	1.79127	36
ENSMUSG00000039253	Fn3krp	17.9002	14.8908	20.9095	-1.39744	-0.482788	0.0718397	0.123583	NO_DEG	11	121421401	121431288	1	protein_coding	fructosamine 3 kinase related protein [Source:MGI Symbol;Acc:MGI:2679256]	ENSMUST00000038096	15.1611	301	14.2128	294	15.2986	320	20.4244	425	22.7494	97	19.5547	393
ENSMUSG00000015214	Mtmr1	34.9047	29.0754	40.7341	-1.39736	-0.4827	0.0363861	0.0689255	NO_DEG	X	71364760	71419196	1	protein_coding	myotubularin related protein 1 [Source:MGI Symbol;Acc:MGI:1858271]	ENSMUST00000015358,ENSMUST00000114601,ENSMUST00000130179,ENSMUST00000130909,ENSMUST00000132837,ENSMUST00000138565,ENSMUST00000146213,ENSMUST00000149323,ENSMUST00000156307,ENSMUST00000156756	28.0052	556	29.054	601	30.167	631	36.6198	762	43.388	185	42.1944	848
ENSMUSG00000017715	Pgs1	92.8977	77.4569	108.338	-1.39723	-0.482569	0.0378417	0.0711891	NO_DEG	11	117986292	118024011	1	protein_coding	phosphatidylglycerophosphate synthase 1 [Source:MGI Symbol;Acc:MGI:1921701]	ENSMUST00000017859,ENSMUST00000100185,ENSMUST00000132676,ENSMUST00000155507	69.9122	1388	87.017	1800	75.4414	1578	107.553	2238	115.858	494	101.605	2042
ENSMUSG00000031513	Leprotl1	55.4304	46.3658	64.4949	-1.39681	-0.482133	0.0534656	0.0960544	NO_DEG	8	34135572	34147033	-1	protein_coding	leptin receptor overlapping transcript-like 1 [Source:MGI Symbol;Acc:MGI:1915442]	ENSMUST00000033910	46.8432	930	41.8165	865	50.4377	1055	72.711	1513	51.362	219	69.4118	1395
ENSMUSG00000058881	Zfp516	39.2535	32.8055	45.7015	-1.39655	-0.481869	0.0524492	0.0944619	NO_DEG	18	82910663	83005314	1	protein_coding	zinc finger protein 516 [Source:MGI Symbol;Acc:MGI:2443957]	ENSMUST00000071233,ENSMUST00000171238,ENSMUST00000235793,ENSMUST00000235902,ENSMUST00000236468,ENSMUST00000236858,ENSMUST00000237340	34.5532	686	25.1866	521	38.6769	809	48.5861	1011	41.7463	178	46.7721	940
ENSMUSG00000026737	Pip4k2a	28.9614	24.0206	33.9021	-1.3962	-0.481504	0.0601265	0.106429	NO_DEG	2	18842255	18998126	-1	protein_coding	phosphatidylinositol-5-phosphate 4-kinase, type II, alpha [Source:MGI Symbol;Acc:MGI:1298206]	ENSMUST00000006912,ENSMUST00000148583,ENSMUST00000152981	24.2779	482	23.7363	491	24.0475	503	30.4684	634	43.6226	186	27.6154	555
ENSMUSG00000028053	Ash1l	128.441	107.253	149.628	-1.39578	-0.481066	0.0764059	0.13027	NO_DEG	3	88950622	89079375	1	protein_coding	ASH1 like histone lysine methyltransferase [Source:MGI Symbol;Acc:MGI:2183158]	ENSMUST00000090933,ENSMUST00000186583,ENSMUST00000189824,ENSMUST00000198846	126.527	2512	67.7766	1402	127.457	2666	146.96	3058	140.014	597	161.911	3254
ENSMUSG00000028550	Atg4c	15.3891	12.7877	17.9905	-1.39573	-0.481022	0.113611	0.181326	NO_DEG	4	99193934	99259787	1	protein_coding	autophagy related 4C, cysteine peptidase [Source:MGI Symbol;Acc:MGI:2651854]	ENSMUST00000030279,ENSMUST00000152121,ENSMUST00000180278	14.9092	296	11.1672	231	12.2867	257	13.7925	287	20.8732	89	19.3059	388
ENSMUSG00000034275	Igsf9b	16.3885	13.5883	19.1887	-1.39566	-0.480946	0.100444	0.163774	NO_DEG	9	27299204	27357546	1	protein_coding	immunoglobulin superfamily, member 9B [Source:MGI Symbol;Acc:MGI:2685354]	ENSMUST00000115247,ENSMUST00000133213,ENSMUST00000214187,ENSMUST00000214357	14.9092	296	12.1824	252	13.6732	286	17.0604	355	23.6875	101	16.8181	338
ENSMUSG00000004221	Ikbkg	53.1547	44.2376	62.0719	-1.39539	-0.480671	0.0644603	0.112828	NO_DEG	X	74393290	74453854	1	protein_coding	inhibitor of kappaB kinase gamma [Source:MGI Symbol;Acc:MGI:1338074]	ENSMUST00000004330,ENSMUST00000064407,ENSMUST00000114127,ENSMUST00000114128,ENSMUST00000114129,ENSMUST00000114130,ENSMUST00000114133,ENSMUST00000130802,ENSMUST00000132749,ENSMUST00000135165,ENSMUST00000138564,ENSMUST00000139036,ENSMUST00000143784,ENSMUST00000144947,ENSMUST00000149525,ENSMUST00000156707,ENSMUST00000164101,ENSMUST00000180230	46.6417	926	40.3662	835	45.7047	956	56.2273	1170	79.0366	337	50.9517	1024
ENSMUSG00000029516	Cit	47.2669	39.3959	55.1378	-1.3953	-0.480576	0.0607525	0.10729	NO_DEG	5	115845278	116008947	1	protein_coding	citron [Source:MGI Symbol;Acc:MGI:105313]	ENSMUST00000051704,ENSMUST00000102560,ENSMUST00000112008,ENSMUST00000122877,ENSMUST00000123736,ENSMUST00000127976,ENSMUST00000128702,ENSMUST00000134609,ENSMUST00000136780,ENSMUST00000137952,ENSMUST00000139881,ENSMUST00000141101,ENSMUST00000145363,ENSMUST00000146387,ENSMUST00000147330,ENSMUST00000147479,ENSMUST00000148245,ENSMUST00000153407,ENSMUST00000202734	44.3751	881	29.9725	620	43.8402	917	51.1812	1065	62.3849	266	51.8474	1042
ENSMUSG00000021577	Sdha	304.129	253.814	354.443	-1.39499	-0.480251	0.0890572	0.148182	NO_DEG	13	74322254	74350280	-1	protein_coding	succinate dehydrogenase complex, subunit A, flavoprotein (Fp) [Source:MGI Symbol;Acc:MGI:1914195]	ENSMUST00000022062,ENSMUST00000160400,ENSMUST00000160667,ENSMUST00000160900,ENSMUST00000161086,ENSMUST00000161434,ENSMUST00000161456,ENSMUST00000162137,ENSMUST00000221594	264.438	5250	241.327	4992	255.679	5348	292.526	6087	477.034	2034	293.769	5904
ENSMUSG00000026361	Cdc73	127.683	106.424	148.943	-1.39459	-0.479839	0.10221	0.166164	NO_DEG	1	143598800	143702893	-1	protein_coding	cell division cycle 73, Paf1/RNA polymerase II complex component [Source:MGI Symbol;Acc:MGI:2384876]	ENSMUST00000018337,ENSMUST00000159794,ENSMUST00000162638,ENSMUST00000188838,ENSMUST00000189597,ENSMUST00000212510	109.15	2167	104.227	2156	105.895	2215	104.813	2181	227.025	968	114.99	2311
ENSMUSG00000021884	Hacl1	3.55776	3.01805	4.09747	-1.39444	-0.479688	0.322411	0.427738	NO_DEG	14	31598730	31641286	-1	protein_coding	2-hydroxyacyl-CoA lyase 1 [Source:MGI Symbol;Acc:MGI:1929657]	ENSMUST00000022437,ENSMUST00000127204,ENSMUST00000128629,ENSMUST00000134626,ENSMUST00000135751,ENSMUST00000139501,ENSMUST00000140078,ENSMUST00000155210,ENSMUST00000156189,ENSMUST00000156431,ENSMUST00000165955,ENSMUST00000167066,ENSMUST00000171414	2.46808	49	3.28731	68	3.29877	69	3.94071	82	2.57983	11	5.77188	116
ENSMUSG00000026311	Asb1	22.6846	19.0662	26.303	-1.39438	-0.479619	0.0639762	0.11208	NO_DEG	1	91540544	91559589	1	protein_coding	ankyrin repeat and SOCS box-containing 1 [Source:MGI Symbol;Acc:MGI:1929735]	ENSMUST00000027538,ENSMUST00000086843,ENSMUST00000185718,ENSMUST00000186068,ENSMUST00000188081,ENSMUST00000188879,ENSMUST00000190484	17.9314	356	18.8053	389	20.4619	428	29.219	608	19.935	85	29.755	598
ENSMUSG00000059866	Tnip2	19.0914	15.9191	22.2636	-1.39405	-0.47928	0.0880906	0.146821	NO_DEG	5	34496087	34513991	-1	protein_coding	TNFAIP3 interacting protein 2 [Source:MGI Symbol;Acc:MGI:2386643]	ENSMUST00000030991,ENSMUST00000087737,ENSMUST00000114359,ENSMUST00000137555,ENSMUST00000143072,ENSMUST00000159102	13.5493	269	19.5788	405	14.6293	306	19.3191	402	23.6875	101	23.7841	478
ENSMUSG00000079418	Atg4a	16.307	13.4798	19.1341	-1.39339	-0.4786	0.170985	0.254928	NO_DEG	X	140956907	141164270	1	protein_coding	autophagy related 4A, cysteine peptidase [Source:MGI Symbol;Acc:MGI:2147903]	ENSMUST00000112971,ENSMUST00000147972,ENSMUST00000153742	13.2471	263	16.3399	338	10.8525	227	14.225	296	28.8472	123	14.3302	288
ENSMUSG00000034706	Dnaic2	2.33474	2.0049	2.66458	-1.39335	-0.47856	0.379234	0.486168	NO_DEG	11	114727408	114757889	1	protein_coding	dynein, axonemal, intermediate chain 2 [Source:MGI Symbol;Acc:MGI:2685574]	ENSMUST00000069325,ENSMUST00000092469,ENSMUST00000130692,ENSMUST00000136403,ENSMUST00000141762,ENSMUST00000144872,ENSMUST00000151053	2.1155	42	2.41714	50	1.48206	31	2.69122	56	1.17265	5	4.12988	83
ENSMUSG00000101599	Gm20342	1.90525	1.60856	2.20194	-1.39288	-0.478067	0.330999	0.43682	NO_DEG	1	63117118	63126837	1	lncRNA	predicted gene, 20342 [Source:MGI Symbol;Acc:MGI:5012527]	ENSMUST00000185480	1.35996	27	2.12708	44	1.33863	28	2.73928	57	1.87624	8	1.9903	40
ENSMUSG00000061589	Dot1l	86.6502	72.3508	100.95	-1.39283	-0.478015	0.0403161	0.07528	NO_DEG	10	80755206	80795461	1	protein_coding	DOT1-like, histone H3 methyltransferase (S. cerevisiae) [Source:MGI Symbol;Acc:MGI:2143886]	ENSMUST00000105336,ENSMUST00000127740,ENSMUST00000138505,ENSMUST00000147579,ENSMUST00000149394,ENSMUST00000150338,ENSMUST00000163526	75.8054	1505	62.4589	1292	78.788	1648	97.4125	2027	112.34	479	93.0964	1871
ENSMUSG00000032042	Srpr	184.814	154.441	215.188	-1.39273	-0.477917	0.040643	0.0758187	NO_DEG	9	35200175	35247973	1	protein_coding	signal recognition particle receptor ('docking protein') [Source:MGI Symbol;Acc:MGI:1914648]	ENSMUST00000034541,ENSMUST00000132799,ENSMUST00000138287,ENSMUST00000154005	166.52	3306	147.784	3057	149.018	3117	212.799	4428	227.963	972	204.802	4116
ENSMUSG00000037674	Rfx7	94.5652	79.1023	110.028	-1.39266	-0.477843	0.0380391	0.0715117	NO_DEG	9	72532240	72622937	1	protein_coding	regulatory factor X, 7 [Source:MGI Symbol;Acc:MGI:2442675]	ENSMUST00000093820,ENSMUST00000163401,ENSMUST00000183372,ENSMUST00000183601,ENSMUST00000184015,ENSMUST00000184851,ENSMUST00000185177	83.3608	1655	73.8194	1527	80.1266	1676	114.233	2377	100.613	429	115.239	2316
ENSMUSG00000009905	Kdsr	32.7183	27.3352	38.1015	-1.39248	-0.477657	0.0319144	0.061642	NO_DEG	1	106720459	106759727	-1	protein_coding	3-ketodihydrosphingosine reductase [Source:MGI Symbol;Acc:MGI:1918000]	ENSMUST00000010049,ENSMUST00000187319,ENSMUST00000187617	27.9548	555	28.4256	588	25.6252	536	36.8601	767	38.932	166	38.5123	774
ENSMUSG00000034462	Pkd2	103.66	86.4826	120.837	-1.39241	-0.477582	0.0539036	0.0967659	NO_DEG	5	104459450	104505819	1	protein_coding	polycystin 2, transient receptor potential cation channel [Source:MGI Symbol;Acc:MGI:1099818]	ENSMUST00000086831,ENSMUST00000130931,ENSMUST00000133540	85.2244	1692	78.7504	1629	95.4731	1997	106.543	2217	156.9	669	99.0673	1991
ENSMUSG00000116875	Morf4l1-ps1	95.7674	79.8919	111.643	-1.39217	-0.477333	0.0773769	0.131601	NO_DEG	16	24529394	24530362	1	processed_pseudogene	mortality factor 4 like 1, pseudogene 1 [Source:MGI Symbol;Acc:MGI:3612158]	ENSMUST00000231737	83.3104	1654	85.0833	1760	71.2821	1491	85.3501	1776	151.506	646	98.0721	1971
ENSMUSG00000031723	Txnl4b	11.5633	9.6688	13.4579	-1.39199	-0.477145	0.126729	0.198502	NO_DEG	8	109565892	109574051	1	protein_coding	thioredoxin-like 4B [Source:MGI Symbol;Acc:MGI:2443724]	ENSMUST00000034159,ENSMUST00000178445	8.76421	174	10.3937	215	9.8485	206	13.0236	271	13.3682	57	13.9819	281
ENSMUSG00000032899	Styk1	16.7725	14.0632	19.4818	-1.39192	-0.477071	0.0976882	0.159942	NO_DEG	6	131299142	131353597	-1	protein_coding	serine/threonine/tyrosine kinase 1 [Source:MGI Symbol;Acc:MGI:2141396]	ENSMUST00000049150,ENSMUST00000121078,ENSMUST00000135859,ENSMUST00000145390,ENSMUST00000204371	16.7225	332	11.6506	241	13.8166	289	19.5594	407	17.5897	75	21.2962	428
ENSMUSG00000021814	Anxa7	127.018	106.119	147.916	-1.39157	-0.476715	0.0324509	0.0625295	NO_DEG	14	20455260	20480133	-1	protein_coding	annexin A7 [Source:MGI Symbol;Acc:MGI:88031]	ENSMUST00000065504,ENSMUST00000100844,ENSMUST00000223681,ENSMUST00000223960,ENSMUST00000224344,ENSMUST00000224410,ENSMUST00000224975,ENSMUST00000225118,ENSMUST00000225132,ENSMUST00000225941,ENSMUST00000226001	106.279	2110	103.985	2151	108.094	2261	136.147	2833	168.627	719	138.973	2793
ENSMUSG00000050088	1600012H06Rik	35.4545	29.4827	41.4264	-1.39128	-0.47641	0.0858344	0.143563	NO_DEG	17	14943184	14959570	1	protein_coding	RIKEN cDNA 1600012H06 gene [Source:MGI Symbol;Acc:MGI:1915162]	ENSMUST00000052691,ENSMUST00000164837,ENSMUST00000174004,ENSMUST00000174163	29.2644	581	34.3234	710	24.8603	520	32.2946	672	56.7562	242	35.2284	708
ENSMUSG00000029291	Rufy3	21.9334	18.2476	25.6192	-1.39102	-0.476138	0.0776586	0.132015	NO_DEG	5	88565040	88651392	1	protein_coding	RUN and FYVE domain containing 3 [Source:MGI Symbol;Acc:MGI:106484]	ENSMUST00000031229,ENSMUST00000196686,ENSMUST00000196894,ENSMUST00000197664,ENSMUST00000198965,ENSMUST00000199207,ENSMUST00000199312,ENSMUST00000199956	19.2913	383	15.2763	316	20.1751	422	23.2598	484	30.9579	132	22.6397	455
ENSMUSG00000116295	Gm32885	9.77939	8.2739	11.2849	-1.39091	-0.476026	0.347993	0.454041	NO_DEG	15	97157029	97167244	-1	lncRNA	predicted gene, 32885 [Source:MGI Symbol;Acc:MGI:5592044]	ENSMUST00000229245,ENSMUST00000229491,ENSMUST00000229999,ENSMUST00000231024	6.44724	128	10.1036	209	8.27083	173	12.4949	260	3.04889	13	18.3108	368
ENSMUSG00000046417	Lrrc75a	8.83929	7.45692	10.2217	-1.39031	-0.475409	0.201047	0.290892	NO_DEG	11	62604884	62648523	-1	protein_coding	leucine rich repeat containing 75A [Source:MGI Symbol;Acc:MGI:2682293]	ENSMUST00000057194,ENSMUST00000128705,ENSMUST00000143262	6.64871	132	8.0249	166	7.69713	161	12.0144	250	7.50496	32	11.1457	224
ENSMUSG00000028165	Cisd2	61.4205	51.4176	71.4234	-1.38994	-0.475026	0.0370699	0.070004	NO_DEG	3	135406412	135423925	-1	protein_coding	CDGSH iron sulfur domain 2 [Source:MGI Symbol;Acc:MGI:1914256]	ENSMUST00000029815,ENSMUST00000120988,ENSMUST00000196942,ENSMUST00000198784	53.6934	1066	53.5638	1108	46.9955	983	72.9993	1519	69.4208	296	71.8499	1444
ENSMUSG00000028671	Gale	17.3307	14.5027	20.1587	-1.38959	-0.474657	0.0965421	0.158422	NO_DEG	4	135963727	135968178	1	protein_coding	galactose-4-epimerase, UDP [Source:MGI Symbol;Acc:MGI:1921496]	ENSMUST00000102540,ENSMUST00000102541,ENSMUST00000128929,ENSMUST00000143304,ENSMUST00000149636,ENSMUST00000150430,ENSMUST00000153542	12.1389	241	17.9352	371	13.4341	281	19.6075	408	20.1696	86	20.6991	416
ENSMUSG00000027439	Gzf1	54.9534	45.7952	64.1116	-1.38923	-0.474289	0.169288	0.252916	NO_DEG	2	148681023	148692949	1	protein_coding	GDNF-inducible zinc finger protein 1 [Source:MGI Symbol;Acc:MGI:1921783]	ENSMUST00000028928,ENSMUST00000131292,ENSMUST00000151362	49.3113	979	44.282	916	43.7924	916	42.2425	879	107.649	459	42.4432	853
ENSMUSG00000032064	Dixdc1	24.8298	20.7354	28.9241	-1.38917	-0.474219	0.0422893	0.0784448	NO_DEG	9	50662752	50739517	-1	protein_coding	DIX domain containing 1 [Source:MGI Symbol;Acc:MGI:2679721]	ENSMUST00000034566,ENSMUST00000117093,ENSMUST00000117646,ENSMUST00000118707,ENSMUST00000119449,ENSMUST00000120622,ENSMUST00000121634,ENSMUST00000124424,ENSMUST00000141919,ENSMUST00000149717,ENSMUST00000151109,ENSMUST00000154315	20.4498	406	19.0954	395	22.6611	474	28.1136	585	31.1925	133	27.4662	552
ENSMUSG00000070372	Capza1	144.522	121.158	167.886	-1.38902	-0.474064	0.0685731	0.119031	NO_DEG	3	104822779	104864505	-1	protein_coding	capping protein (actin filament) muscle Z-line, alpha 1 [Source:MGI Symbol;Acc:MGI:106227]	ENSMUST00000094028,ENSMUST00000155476,ENSMUST00000195912,ENSMUST00000196924	121.994	2422	116.796	2416	124.684	2608	184.781	3845	113.278	483	205.598	4132
ENSMUSG00000043801	Oaz1-ps	106.755	89.4718	124.037	-1.38892	-0.473967	0.0477918	0.0871189	NO_DEG	17	17345456	17346140	-1	processed_pseudogene	ornithine decarboxylase antizyme 1, pseudogene [Source:MGI Symbol;Acc:MGI:108188]	ENSMUST00000052440	76.158	1512	101.278	2095	90.9791	1903	148.065	3081	104.131	444	119.916	2410
ENSMUSG00000047284	Neurl4	53.2179	44.6258	61.8101	-1.38881	-0.473852	0.0472306	0.0861869	NO_DEG	11	69901072	69913820	1	protein_coding	neuralized E3 ubiquitin protein ligase 4 [Source:MGI Symbol;Acc:MGI:1921092]	ENSMUST00000061837,ENSMUST00000108617,ENSMUST00000129475,ENSMUST00000132183,ENSMUST00000133203,ENSMUST00000143861,ENSMUST00000153041,ENSMUST00000175742,ENSMUST00000175761,ENSMUST00000176614,ENSMUST00000177138,ENSMUST00000177160,ENSMUST00000177476	45.4833	903	42.9284	888	45.4656	951	66.896	1392	54.6455	233	63.8887	1284
ENSMUSG00000113152	Gm48422	1.88874	1.61335	2.16414	-1.38786	-0.472866	0.641085	0.725424	NO_DEG	12	64147856	64152948	-1	lncRNA	predicted gene, 48422 [Source:MGI Symbol;Acc:MGI:6097918]	ENSMUST00000221687	3.82805	76	0.725142	15	0.286849	6	4.94992	103	0	0	1.54248	31
ENSMUSG00000041935	AW549877	68.4383	57.3223	79.5543	-1.38764	-0.472635	0.0351873	0.0670136	NO_DEG	15	3982035	3995744	-1	protein_coding	expressed sequence AW549877 [Source:MGI Symbol;Acc:MGI:2146232]	ENSMUST00000046633,ENSMUST00000228421	57.5215	1142	59.8484	1238	54.597	1142	77.0362	1603	79.9747	341	81.6522	1641
ENSMUSG00000028530	Jak1	229.475	192.393	266.558	-1.38717	-0.472148	0.0848789	0.142241	NO_DEG	4	101152367	101265282	-1	protein_coding	Janus kinase 1 [Source:MGI Symbol;Acc:MGI:96628]	ENSMUST00000102781,ENSMUST00000125968,ENSMUST00000132292,ENSMUST00000136167,ENSMUST00000147211,ENSMUST00000149297,ENSMUST00000151235,ENSMUST00000155328	209.082	4151	170.553	3528	197.544	4132	292.862	6094	190.204	811	316.607	6363
ENSMUSG00000028833	Ncdn	55.8463	46.8525	64.84	-1.38697	-0.47194	0.042485	0.0787034	NO_DEG	4	126743750	126753438	-1	protein_coding	neurochondrin [Source:MGI Symbol;Acc:MGI:1347351]	ENSMUST00000030637,ENSMUST00000106116,ENSMUST00000127079	45.6344	906	45.3939	939	49.5293	1036	67.5208	1405	58.6325	250	68.3669	1374
ENSMUSG00000085696	Hoxaas3	1.49361	1.16608	1.82113	-1.3854	-0.470306	0.482177	0.58596	NO_DEG	6	52175217	52215076	1	lncRNA	Hoxa cluster antisense RNA 3 [Source:MGI Symbol;Acc:MGI:1919878]	ENSMUST00000131502,ENSMUST00000136806,ENSMUST00000139055	0.755536	15	1.59531	33	1.1474	24	0.865035	18	3.75248	16	0.845878	17
ENSMUSG00000031024	St5	66.6309	55.9533	77.3085	-1.38517	-0.470059	0.043599	0.080442	NO_DEG	7	109523911	109703605	-1	protein_coding	suppression of tumorigenicity 5 [Source:MGI Symbol;Acc:MGI:108517]	ENSMUST00000077909,ENSMUST00000079282,ENSMUST00000084738,ENSMUST00000168005,ENSMUST00000207394,ENSMUST00000207664,ENSMUST00000207745,ENSMUST00000208557,ENSMUST00000208583,ENSMUST00000208734,ENSMUST00000208981	57.0681	1133	53.7088	1111	57.083	1194	79.6793	1658	67.3101	287	84.9361	1707
ENSMUSG00000025575	Cant1	70.5994	59.1092	82.0896	-1.38485	-0.469725	0.0400281	0.0747928	NO_DEG	11	118406289	118419086	-1	protein_coding	calcium activated nucleotidase 1 [Source:MGI Symbol;Acc:MGI:1923275]	ENSMUST00000017620,ENSMUST00000092378,ENSMUST00000106287,ENSMUST00000106288,ENSMUST00000106289,ENSMUST00000164927	58.5288	1162	60.0901	1243	58.7085	1228	77.3726	1610	93.8119	400	75.0842	1509
ENSMUSG00000039168	Dap	377.046	316.204	437.888	-1.38475	-0.469623	0.0828495	0.139328	NO_DEG	15	31224314	31274341	1	protein_coding	death-associated protein [Source:MGI Symbol;Acc:MGI:1918190]	ENSMUST00000044524,ENSMUST00000185618,ENSMUST00000186109,ENSMUST00000186425,ENSMUST00000186547	288.816	5734	315.098	6518	344.697	7210	429.346	8934	445.607	1900	438.712	8817
ENSMUSG00000022641	Bbx	83.212	69.6029	96.821	-1.38472	-0.469594	0.102563	0.166679	NO_DEG	16	50191844	50432390	-1	protein_coding	bobby sox HMG box containing [Source:MGI Symbol;Acc:MGI:1917758]	ENSMUST00000066037,ENSMUST00000089399,ENSMUST00000089404,ENSMUST00000114477,ENSMUST00000114488,ENSMUST00000130210,ENSMUST00000131695,ENSMUST00000138166,ENSMUST00000142818	76.8632	1526	55.7392	1153	76.2063	1594	71.6537	1491	137.904	588	80.9058	1626
ENSMUSG00000038658	Ric1	61.6785	51.8336	71.5234	-1.38424	-0.469098	0.0541212	0.0971186	NO_DEG	19	29522282	29606829	1	protein_coding	RAB6A GEF complex partner 1 [Source:MGI Symbol;Acc:MGI:1924893]	ENSMUST00000043610,ENSMUST00000160221,ENSMUST00000160452,ENSMUST00000161330,ENSMUST00000161536,ENSMUST00000162184,ENSMUST00000162492	52.9882	1052	44.282	916	58.2304	1218	74.0085	1540	59.8051	255	80.7565	1623
ENSMUSG00000110148	5830408C22Rik	2.52413	2.05067	2.99759	-1.38396	-0.468797	0.381764	0.488777	NO_DEG	8	25101216	25109986	1	lncRNA	RIKEN cDNA 5830408C22 gene [Source:MGI Symbol;Acc:MGI:1921994]	ENSMUST00000210072,ENSMUST00000210097,ENSMUST00000210596,ENSMUST00000211653	2.21624	44	1.40194	29	2.53384	53	2.16259	45	4.6906	20	2.13957	43
ENSMUSG00000001751	Naglu	12.606	10.6343	14.5778	-1.3832	-0.468011	0.127925	0.200034	NO_DEG	11	101070012	101077672	1	protein_coding	alpha-N-acetylglucosaminidase (Sanfilippo disease IIIB) [Source:MGI Symbol;Acc:MGI:1351641]	ENSMUST00000001802,ENSMUST00000138409,ENSMUST00000140735	10.2753	204	10.297	213	11.3306	237	15.7148	327	12.1956	52	15.8229	318
ENSMUSG00000032041	Tirap	29.1961	24.663	33.7292	-1.38308	-0.467886	0.0966038	0.158448	NO_DEG	9	35184551	35200291	-1	protein_coding	toll-interleukin 1 receptor (TIR) domain-containing adaptor protein [Source:MGI Symbol;Acc:MGI:2152213]	ENSMUST00000175765,ENSMUST00000176021,ENSMUST00000176531,ENSMUST00000176611,ENSMUST00000176685,ENSMUST00000177052,ENSMUST00000177129	26.6956	530	22.6244	468	24.6691	516	40.2241	837	21.1077	90	39.8558	801
ENSMUSG00000036022	Fam122b	14.8804	12.5915	17.1693	-1.38253	-0.46731	0.147559	0.225576	NO_DEG	X	53243415	53269805	-1	protein_coding	family with sequence similarity 122, member B [Source:MGI Symbol;Acc:MGI:1926005]	ENSMUST00000071023,ENSMUST00000114838,ENSMUST00000114841,ENSMUST00000143069	12.8945	256	14.7446	305	10.1353	212	18.9827	395	11.7265	50	20.7987	418
ENSMUSG00000042439	Zfp532	19.5403	16.2481	22.8325	-1.38227	-0.467036	0.122273	0.192746	NO_DEG	18	65579912	65689443	1	protein_coding	zinc finger protein 532 [Source:MGI Symbol;Acc:MGI:3036282]	ENSMUST00000049016,ENSMUST00000169679,ENSMUST00000182140,ENSMUST00000182319,ENSMUST00000182478,ENSMUST00000182655,ENSMUST00000182684,ENSMUST00000182852,ENSMUST00000182973,ENSMUST00000182979,ENSMUST00000183184,ENSMUST00000183236,ENSMUST00000183303,ENSMUST00000183319,ENSMUST00000183326,ENSMUST00000235493,ENSMUST00000235669,ENSMUST00000235822,ENSMUST00000236523,ENSMUST00000236633,ENSMUST00000236694,ENSMUST00000237553,ENSMUST00000237712,ENSMUST00000237714,ENSMUST00000237756,ENSMUST00000237886,ENSMUST00000237931	17.0247	338	15.0346	311	16.6851	349	18.4541	384	32.1306	137	17.9127	360
ENSMUSG00000027475	Kif3b	72.8334	61.2737	84.393	-1.38175	-0.466498	0.0643405	0.112661	NO_DEG	2	153291413	153333390	1	protein_coding	kinesin family member 3B [Source:MGI Symbol;Acc:MGI:107688]	ENSMUST00000028977	66.1849	1314	50.0831	1036	67.5531	1413	87.3205	1817	66.841	285	99.0175	1990
ENSMUSG00000046675	Tmem251	22.326	18.5919	26.0601	-1.38161	-0.466353	0.10935	0.175702	NO_DEG	12	102743762	102747561	1	protein_coding	transmembrane protein 251 [Source:MGI Symbol;Acc:MGI:2443862]	ENSMUST00000057416	17.6292	350	21.2225	439	16.9241	354	21.0011	437	35.8831	153	21.2962	428
ENSMUSG00000030031	Kbtbd8	6.309	5.36347	7.25452	-1.38154	-0.466282	0.259632	0.358837	NO_DEG	6	95117240	95129790	1	protein_coding	kelch repeat and BTB (POZ) domain containing 8 [Source:MGI Symbol;Acc:MGI:2661430]	ENSMUST00000032107,ENSMUST00000119582,ENSMUST00000122938,ENSMUST00000145387	5.94355	118	5.36605	111	4.78082	100	8.26589	172	4.6906	20	8.80709	177
ENSMUSG00000026203	Dnajb2	40.3113	33.6622	46.9603	-1.38122	-0.465942	0.0925247	0.152916	NO_DEG	1	75236406	75245692	1	protein_coding	DnaJ heat shock protein family (Hsp40) member B2 [Source:MGI Symbol;Acc:MGI:1928739]	ENSMUST00000055223,ENSMUST00000082158,ENSMUST00000185403,ENSMUST00000185654,ENSMUST00000186600,ENSMUST00000187058,ENSMUST00000188290,ENSMUST00000188346,ENSMUST00000188628,ENSMUST00000188931,ENSMUST00000190379,ENSMUST00000190445	30.977	615	36.2571	750	33.7526	706	36.9562	769	66.6065	284	37.3182	750
ENSMUSG00000026817	Ak1	71.8844	60.5383	83.2305	-1.3811	-0.465814	0.0710067	0.122486	NO_DEG	2	32621758	32635058	1	protein_coding	adenylate kinase 1 [Source:MGI Symbol;Acc:MGI:87977]	ENSMUST00000068271,ENSMUST00000113277,ENSMUST00000113278,ENSMUST00000135392,ENSMUST00000156578,ENSMUST00000195721	57.32	1138	59.9451	1240	64.3499	1346	95.7305	1992	57.9289	247	96.0321	1930
ENSMUSG00000113722	Snhg10	1.66473	1.42124	1.90821	-1.38102	-0.46573	0.388579	0.495355	NO_DEG	12	105030617	105032279	-1	lncRNA	small nucleolar RNA host gene 10 [Source:MGI Symbol;Acc:MGI:1916684]	ENSMUST00000222672,ENSMUST00000222812	0.755536	15	1.64365	34	1.86452	39	1.73007	36	1.40718	6	2.58739	52
ENSMUSG00000043964	Orai3	12.9645	10.9746	14.9544	-1.3803	-0.464985	0.152641	0.231832	NO_DEG	7	127769815	127775150	1	protein_coding	ORAI calcium release-activated calcium modulator 3 [Source:MGI Symbol;Acc:MGI:3039586]	ENSMUST00000061587,ENSMUST00000118865,ENSMUST00000121504	12.5923	250	9.81359	203	10.5178	220	15.3303	319	11.0229	47	18.5098	372
ENSMUSG00000008226	Scrn3	24.1929	20.1945	28.1913	-1.3803	-0.464984	0.0919036	0.152075	NO_DEG	2	73312601	73337818	1	protein_coding	secernin 3 [Source:MGI Symbol;Acc:MGI:1921866]	ENSMUST00000090811,ENSMUST00000112050,ENSMUST00000123621,ENSMUST00000139926,ENSMUST00000154158,ENSMUST00000155019	21.9609	436	21.0291	435	17.5934	368	20.905	435	36.3521	155	27.3169	549
ENSMUSG00000044224	Dnajc21	85.9724	72.0396	99.9052	-1.37977	-0.464424	0.121326	0.191558	NO_DEG	15	10446756	10470516	-1	protein_coding	DnaJ heat shock protein family (Hsp40) member C21 [Source:MGI Symbol;Acc:MGI:1925371]	ENSMUST00000136591,ENSMUST00000145719,ENSMUST00000146323,ENSMUST00000147224,ENSMUST00000150878	77.6187	1541	69.1302	1430	69.3698	1451	74.0566	1541	152.913	652	72.7455	1462
ENSMUSG00000028411	Aptx	18.5822	15.4888	21.6755	-1.37954	-0.464189	0.107682	0.173576	NO_DEG	4	40682382	40703194	-1	protein_coding	aprataxin [Source:MGI Symbol;Acc:MGI:1913658]	ENSMUST00000030119,ENSMUST00000068125,ENSMUST00000108103,ENSMUST00000128810,ENSMUST00000129021,ENSMUST00000155710	15.4129	306	15.3247	317	15.7289	329	18.9347	394	28.3781	121	17.7137	356
ENSMUSG00000036249	Rbm43	23.7134	19.841	27.5858	-1.37906	-0.463686	0.065185	0.113909	NO_DEG	2	51924448	51935163	-1	protein_coding	RNA binding motif protein 43 [Source:MGI Symbol;Acc:MGI:1918934]	ENSMUST00000102767,ENSMUST00000102768,ENSMUST00000126090,ENSMUST00000132703,ENSMUST00000152800,ENSMUST00000165313	20.9032	415	20.7874	430	17.8325	373	25.6627	534	32.3651	138	24.7295	497
ENSMUSG00000026072	Il1r1	36.9434	31.0343	42.8524	-1.379	-0.463627	0.0391247	0.0733031	NO_DEG	1	40225080	40317257	1	protein_coding	interleukin 1 receptor, type I [Source:MGI Symbol;Acc:MGI:96545]	ENSMUST00000027241,ENSMUST00000114795,ENSMUST00000195402	33.5962	667	28.9573	599	30.5495	639	42.4348	883	44.3261	189	41.7963	840
ENSMUSG00000005225	Plekha8	28.6178	23.9223	33.3133	-1.3786	-0.463204	0.0727565	0.124927	NO_DEG	6	54595111	54645839	1	protein_coding	pleckstrin homology domain containing, family A (phosphoinositide binding specific) member 8 [Source:MGI Symbol;Acc:MGI:2681164]	ENSMUST00000101385,ENSMUST00000119706	25.6378	509	21.0775	436	25.0515	524	27.9695	582	42.2154	180	29.755	598
ENSMUSG00000033610	Pank1	12.7808	10.6349	14.9267	-1.37859	-0.463192	0.182899	0.269663	NO_DEG	19	34806940	34879455	-1	protein_coding	pantothenate kinase 1 [Source:MGI Symbol;Acc:MGI:1922985]	ENSMUST00000036584,ENSMUST00000112460,ENSMUST00000237577,ENSMUST00000238065	9.51975	189	9.62022	199	12.7648	267	12.3988	258	20.6386	88	11.7428	236
ENSMUSG00000061207	Stk19	23.7248	19.969	27.4806	-1.37816	-0.462748	0.0625588	0.109974	NO_DEG	17	34823993	34836945	-1	protein_coding	serine/threonine kinase 19 [Source:MGI Symbol;Acc:MGI:1860085]	ENSMUST00000077477,ENSMUST00000159333,ENSMUST00000160193,ENSMUST00000160993,ENSMUST00000161238,ENSMUST00000161885,ENSMUST00000162055,ENSMUST00000162954	17.0247	338	21.4642	444	21.4181	448	27.7772	578	26.5019	113	28.1628	566
ENSMUSG00000022758	P2rx6	1.04375	0.897298	1.19021	-1.37795	-0.462519	0.361373	0.468182	NO_DEG	16	17561885	17577800	1	protein_coding	purinergic receptor P2X, ligand-gated ion channel, 6 [Source:MGI Symbol;Acc:MGI:1337113]	ENSMUST00000023441,ENSMUST00000171002,ENSMUST00000231806	1.00738	20	1.0152	21	0.669315	14	1.53784	32	0.938119	4	1.09467	22
ENSMUSG00000042348	Arl15	18.6718	15.8333	21.5103	-1.37769	-0.462256	0.129892	0.202629	NO_DEG	13	113794505	114157461	1	protein_coding	ADP-ribosylation factor-like 15 [Source:MGI Symbol;Acc:MGI:2442308]	ENSMUST00000091201,ENSMUST00000224068,ENSMUST00000224858	17.2766	343	13.7294	284	16.4938	345	24.1729	503	13.8373	59	26.5208	533
ENSMUSG00000022420	Dnal4	29.3765	24.6412	34.1118	-1.37735	-0.461899	0.0556345	0.0994488	NO_DEG	15	79761453	79777849	-1	protein_coding	dynein, axonemal, light chain 4 [Source:MGI Symbol;Acc:MGI:1859217]	ENSMUST00000023055,ENSMUST00000069877,ENSMUST00000161646,ENSMUST00000162713,ENSMUST00000229644,ENSMUST00000230645	23.3712	464	27.6521	572	22.9002	479	33.2077	691	38.2284	163	30.8994	621
ENSMUSG00000033857	Engase	5.07792	4.2211	5.93474	-1.37723	-0.461769	0.310013	0.414111	NO_DEG	11	118476829	118489209	1	protein_coding	endo-beta-N-acetylglucosaminidase [Source:MGI Symbol;Acc:MGI:2443788]	ENSMUST00000043447,ENSMUST00000135383,ENSMUST00000139813,ENSMUST00000139917,ENSMUST00000166995,ENSMUST00000168689,ENSMUST00000168785,ENSMUST00000171769,ENSMUST00000172279	3.32436	66	5.80114	120	3.53781	74	5.23827	109	7.73949	33	4.82648	97
ENSMUSG00000046822	Slc39a3	19.942	16.7795	23.1045	-1.37638	-0.460875	0.0714909	0.123121	NO_DEG	10	81028538	81037426	-1	protein_coding	solute carrier family 39 (zinc transporter), member 3 [Source:MGI Symbol;Acc:MGI:2147269]	ENSMUST00000059551,ENSMUST00000117276,ENSMUST00000152177,ENSMUST00000154877,ENSMUST00000168076	16.2188	322	15.9048	329	18.2149	381	23.3559	486	23.2185	99	22.7392	457
ENSMUSG00000028029	Aimp1	101.171	85.0584	117.284	-1.37593	-0.460404	0.0494759	0.0897959	NO_DEG	3	132660481	132684370	-1	protein_coding	aminoacyl tRNA synthetase complex-interacting multifunctional protein 1 [Source:MGI Symbol;Acc:MGI:102774]	ENSMUST00000029663,ENSMUST00000196206,ENSMUST00000196963,ENSMUST00000197646,ENSMUST00000197793,ENSMUST00000198513,ENSMUST00000199638,ENSMUST00000200025	82.5549	1639	93.7367	1939	78.8836	1650	104.717	2179	136.027	580	111.109	2233
ENSMUSG00000020894	Vamp2	38.8757	32.7297	45.0217	-1.3759	-0.460379	0.0452885	0.08306	NO_DEG	11	69088490	69092384	1	protein_coding	vesicle-associated membrane protein 2 [Source:MGI Symbol;Acc:MGI:1313277]	ENSMUST00000021273,ENSMUST00000117780,ENSMUST00000146847,ENSMUST00000149559,ENSMUST00000149780	30.7251	610	35.1936	728	32.2706	675	43.7323	910	44.5607	190	46.7721	940
ENSMUSG00000028822	Tmem50a	47.7059	40.0797	55.3321	-1.37582	-0.460295	0.060943	0.107597	NO_DEG	4	134897849	134915024	-1	protein_coding	transmembrane protein 50A [Source:MGI Symbol;Acc:MGI:1919067]	ENSMUST00000030626,ENSMUST00000105863	43.2166	858	34.9035	722	42.1191	881	52.1904	1086	62.854	268	50.9517	1024
ENSMUSG00000109511	Nup62	110.572	93.0161	128.128	-1.37578	-0.460245	0.037273	0.0703299	NO_DEG	7	44816088	44830812	1	protein_coding	nucleoporin 62 [Source:MGI Symbol;Acc:MGI:1351500]	ENSMUST00000057195,ENSMUST00000207085,ENSMUST00000207103,ENSMUST00000208172,ENSMUST00000208626	87.6421	1740	93.495	1934	97.9113	2048	127.112	2645	139.545	595	117.726	2366
ENSMUSG00000052151	Plpp2	102.433	86.3876	118.479	-1.37555	-0.460007	0.0529294	0.0952398	NO_DEG	10	79526430	79533796	-1	protein_coding	phospholipid phosphatase 2 [Source:MGI Symbol;Acc:MGI:1354945]	ENSMUST00000063879,ENSMUST00000163602,ENSMUST00000165233,ENSMUST00000166804,ENSMUST00000218241	81.4971	1618	87.4038	1808	90.262	1888	136.868	2848	90.294	385	128.275	2578
ENSMUSG00000056737	Capg	140.079	118.113	162.045	-1.37533	-0.459775	0.0777287	0.132092	NO_DEG	6	72544391	72562983	1	protein_coding	capping protein (actin filament), gelsolin-like [Source:MGI Symbol;Acc:MGI:1098259]	ENSMUST00000071044,ENSMUST00000114071,ENSMUST00000114072,ENSMUST00000126101,ENSMUST00000126124,ENSMUST00000127770,ENSMUST00000134809,ENSMUST00000137435,ENSMUST00000155188,ENSMUST00000155705,ENSMUST00000156168	107.639	2137	126.368	2614	120.333	2517	188.193	3916	109.76	468	188.183	3782
ENSMUSG00000039873	Neurl2	3.00138	2.5505	3.45226	-1.37529	-0.459737	0.340961	0.44719	NO_DEG	2	164830732	164833456	-1	protein_coding	neuralized E3 ubiquitin protein ligase 2 [Source:MGI Symbol;Acc:MGI:3043305]	ENSMUST00000042775	2.31698	46	2.51383	52	2.82069	59	4.80575	100	2.81436	12	2.73667	55
ENSMUSG00000028629	Exo5	22.3107	18.7396	25.8818	-1.37486	-0.459284	0.0618651	0.108976	NO_DEG	4	120921196	120925017	-1	protein_coding	exonuclease 5 [Source:MGI Symbol;Acc:MGI:1920422]	ENSMUST00000030375,ENSMUST00000144114,ENSMUST00000156836,ENSMUST00000177880	19.4425	386	18.3703	380	18.4062	385	25.5185	531	28.1436	120	23.9831	482
ENSMUSG00000003464	Pex19	59.0639	49.8208	68.3071	-1.37476	-0.459182	0.0467273	0.085404	NO_DEG	1	172126755	172136493	1	protein_coding	peroxisomal biogenesis factor 19 [Source:MGI Symbol;Acc:MGI:1334458]	ENSMUST00000075895,ENSMUST00000111252,ENSMUST00000127662,ENSMUST00000133081,ENSMUST00000133546,ENSMUST00000147799	47.3973	941	51.3884	1063	50.6767	1060	72.0862	1500	60.0396	256	72.7953	1463
ENSMUSG00000022827	Rabl3	14.3661	12.0539	16.6782	-1.37475	-0.459166	0.113326	0.180934	NO_DEG	16	37539885	37572385	1	protein_coding	RAB, member RAS oncogene family-like 3 [Source:MGI Symbol;Acc:MGI:1914907]	ENSMUST00000023524,ENSMUST00000128036,ENSMUST00000130028,ENSMUST00000140799	12.9448	257	11.3606	235	11.8564	248	15.1862	316	18.5279	79	16.3205	328
ENSMUSG00000085741	5430405H02Rik	3.34473	2.83561	3.85385	-1.3746	-0.459007	0.331329	0.437172	NO_DEG	2	156844351	156862963	-1	lncRNA	RIKEN cDNA 5430405H02 gene [Source:MGI Symbol;Acc:MGI:1921737]	ENSMUST00000153616,ENSMUST00000176134,ENSMUST00000185402,ENSMUST00000187327	2.01476	40	3.43234	71	3.05973	64	3.70043	77	3.28342	14	4.5777	92
ENSMUSG00000031447	Lamp1	998.832	841.421	1156.24	-1.37438	-0.458779	0.179753	0.265761	NO_DEG	8	13159161	13175338	1	protein_coding	lysosomal-associated membrane protein 1 [Source:MGI Symbol;Acc:MGI:96745]	ENSMUST00000033824,ENSMUST00000209709	844.135	16759	890.861	18428	789.266	16509	1308.8	27234	857.676	3657	1302.25	26172
ENSMUSG00000107019	Gm43682	1.11577	0.981632	1.24991	-1.37427	-0.458665	0.574854	0.669129	NO_DEG	5	93176970	93179059	1	TEC	predicted gene 43682 [Source:MGI Symbol;Acc:MGI:5663819]	ENSMUST00000202150	1.4607	29	0.193371	4	1.29082	27	2.30676	48	0	0	1.44297	29
ENSMUSG00000087060	Eldr	8.15819	6.81834	9.49804	-1.37405	-0.45843	0.235133	0.330955	NO_DEG	11	16935154	16951282	-1	lncRNA	Egfr long non-coding downstream RNA [Source:MGI Symbol;Acc:MGI:1919985]	ENSMUST00000123734,ENSMUST00000129735,ENSMUST00000130392,ENSMUST00000136053,ENSMUST00000139271,ENSMUST00000139493,ENSMUST00000142777	6.49761	129	8.41165	174	5.54576	116	8.45812	176	11.7265	50	8.30951	167
ENSMUSG00000022307	Oxr1	131.964	111.246	152.681	-1.37379	-0.458161	0.0404018	0.0754195	NO_DEG	15	41447482	41861048	1	protein_coding	oxidation resistance 1 [Source:MGI Symbol;Acc:MGI:2179326]	ENSMUST00000022918,ENSMUST00000090095,ENSMUST00000090096,ENSMUST00000110297,ENSMUST00000166917,ENSMUST00000170127,ENSMUST00000179393,ENSMUST00000229511,ENSMUST00000229769,ENSMUST00000229836,ENSMUST00000230126,ENSMUST00000230127,ENSMUST00000230131,ENSMUST00000230203,ENSMUST00000230778,ENSMUST00000231215	111.366	2211	105.291	2178	117.082	2449	155.514	3236	139.076	593	163.454	3285
ENSMUSG00000026672	Optn	28.3899	23.8834	32.8964	-1.37362	-0.457986	0.0585516	0.103975	NO_DEG	2	5020642	5064051	-1	protein_coding	optineurin [Source:MGI Symbol;Acc:MGI:1918898]	ENSMUST00000027986,ENSMUST00000114996,ENSMUST00000125203,ENSMUST00000143809,ENSMUST00000145501	24.429	485	20.4007	422	26.8204	561	30.8049	641	34.9449	149	32.9395	662
ENSMUSG00000104413	Gm37065	1.22442	0.996693	1.45215	-1.3736	-0.457961	0.563524	0.659435	NO_DEG	1	171909957	171919356	-1	lncRNA	predicted gene, 37065 [Source:MGI Symbol;Acc:MGI:5610293]	ENSMUST00000191636,ENSMUST00000192000,ENSMUST00000192498	0.100738	2	1.88537	39	1.00397	21	0.816977	17	2.3453	10	1.19418	24
ENSMUSG00000026749	Nek6	60.0463	50.502	69.5906	-1.37337	-0.45772	0.0532379	0.0956952	NO_DEG	2	38511643	38594606	1	protein_coding	NIMA (never in mitosis gene a)-related expressed kinase 6 [Source:MGI Symbol;Acc:MGI:1891638]	ENSMUST00000054234,ENSMUST00000112895,ENSMUST00000112902,ENSMUST00000151683,ENSMUST00000156726	49.5631	984	48.9712	1013	52.9715	1108	60.7927	1265	80.2092	342	67.7698	1362
ENSMUSG00000064373	Selenop	14.2111	11.9654	16.4568	-1.37319	-0.457532	0.130034	0.202782	NO_DEG	15	3268547	3280508	1	protein_coding	selenoprotein P [Source:MGI Symbol;Acc:MGI:894288]	ENSMUST00000082424,ENSMUST00000159158,ENSMUST00000159216,ENSMUST00000159247,ENSMUST00000160311,ENSMUST00000160787,ENSMUST00000160930	11.9375	237	13.5843	281	10.3744	217	14.2731	297	16.8861	72	18.2113	366
ENSMUSG00000066568	Lsm14a	150.409	126.935	173.883	-1.37276	-0.457079	0.0699123	0.120855	NO_DEG	7	34344646	34393315	-1	protein_coding	LSM14A mRNA processing body assembly factor [Source:MGI Symbol;Acc:MGI:1914320]	ENSMUST00000085585,ENSMUST00000133046,ENSMUST00000155256,ENSMUST00000205455,ENSMUST00000205519,ENSMUST00000206388,ENSMUST00000206715,ENSMUST00000206830	129.751	2576	126.658	2620	124.397	2602	196.315	4085	125.708	536	199.627	4012
ENSMUSG00000018372	Cep95	17.0686	14.2197	19.9175	-1.37269	-0.457007	0.296803	0.399713	NO_DEG	11	106789252	106819930	1	protein_coding	centrosomal protein 95 [Source:MGI Symbol;Acc:MGI:2443502]	ENSMUST00000018516,ENSMUST00000103068,ENSMUST00000124898,ENSMUST00000130019,ENSMUST00000131244,ENSMUST00000133581,ENSMUST00000149279	15.1611	301	13.7294	284	13.7688	288	10.2362	213	37.5248	160	11.9916	241
ENSMUSG00000059743	Fdps	236.32	199.372	273.267	-1.3726	-0.45691	0.142684	0.219191	NO_DEG	3	89093588	89101959	-1	protein_coding	farnesyl diphosphate synthetase [Source:MGI Symbol;Acc:MGI:104888]	ENSMUST00000081848,ENSMUST00000196254,ENSMUST00000196709,ENSMUST00000196921,ENSMUST00000198239,ENSMUST00000199668,ENSMUST00000200433	183.041	3634	225.277	4660	189.799	3970	328.905	6844	150.803	643	340.093	6835
ENSMUSG00000032350	Gclc	53.615	45.015	62.2149	-1.37196	-0.456238	0.11388	0.181671	NO_DEG	9	77754535	77794485	1	protein_coding	glutamate-cysteine ligase, catalytic subunit [Source:MGI Symbol;Acc:MGI:104990]	ENSMUST00000034905,ENSMUST00000216315,ENSMUST00000216848	45.2314	898	45.9257	950	43.888	918	48.0575	1000	89.8249	383	48.7624	980
ENSMUSG00000032727	Mier3	35.9013	30.2658	41.5367	-1.37155	-0.455803	0.0487096	0.0886049	NO_DEG	13	111680979	111718596	1	protein_coding	MIER family member 3 [Source:MGI Symbol;Acc:MGI:2442317]	ENSMUST00000047412,ENSMUST00000109271,ENSMUST00000109272,ENSMUST00000137268,ENSMUST00000146726,ENSMUST00000231273,ENSMUST00000231466,ENSMUST00000231713,ENSMUST00000231979,ENSMUST00000232398,ENSMUST00000232560	32.9917	655	26.4435	547	31.3622	656	40.8969	851	42.2154	180	41.4978	834
ENSMUSG00000054843	Atrnl1	54.6611	46.1518	63.1704	-1.37145	-0.455703	0.0561199	0.100217	NO_DEG	19	57611034	58133343	1	protein_coding	attractin like 1 [Source:MGI Symbol;Acc:MGI:2147749]	ENSMUST00000077282	48.455	962	41.1881	852	48.8122	1021	64.4451	1341	57.6943	246	67.3717	1354
ENSMUSG00000019326	Aoc3	1.2708	1.08964	1.45196	-1.37051	-0.454711	0.378507	0.485507	NO_DEG	11	101330605	101341938	1	protein_coding	amine oxidase, copper containing 3 [Source:MGI Symbol;Acc:MGI:1306797]	ENSMUST00000017316,ENSMUST00000103105	0.957012	19	1.54697	32	0.764932	16	1.44172	30	1.17265	5	1.74151	35
ENSMUSG00000097573	G730003C15Rik	0.924031	0.761207	1.08685	-1.37046	-0.454657	0.530814	0.630188	NO_DEG	1	59119833	59122141	1	lncRNA	RIKEN cDNA G730003C15 gene [Source:MGI Symbol;Acc:MGI:3641700]	ENSMUST00000180570,ENSMUST00000189096	0.352583	7	1.692	35	0.239041	5	1.05726	22	1.40718	6	0.796121	16
ENSMUSG00000021116	Eif2s1	207.034	174.747	239.321	-1.3704	-0.454601	0.0609498	0.107597	NO_DEG	12	78861819	78887010	1	protein_coding	eukaryotic translation initiation factor 2, subunit 1 alpha [Source:MGI Symbol;Acc:MGI:95299]	ENSMUST00000071230,ENSMUST00000219754,ENSMUST00000220382	178.206	3538	185.926	3846	160.11	3349	234.473	4879	213.657	911	269.835	5423
ENSMUSG00000031393	Mecp2	66.3834	55.9939	76.773	-1.37002	-0.454196	0.0606385	0.10713	NO_DEG	X	74026592	74135363	-1	protein_coding	methyl CpG binding protein 2 [Source:MGI Symbol;Acc:MGI:99918]	ENSMUST00000033770,ENSMUST00000100750,ENSMUST00000123362,ENSMUST00000140399,ENSMUST00000170481,ENSMUST00000198358	64.0191	1271	45.7323	946	58.2304	1218	70.9809	1477	79.9747	341	79.3633	1595
ENSMUSG00000050323	Ndufaf6	9.92004	8.41199	11.4281	-1.36997	-0.454148	0.197672	0.287273	NO_DEG	4	11051045	11076205	-1	protein_coding	NADH:ubiquinone oxidoreductase complex assembly factor 6 [Source:MGI Symbol;Acc:MGI:1924197]	ENSMUST00000058183,ENSMUST00000124607,ENSMUST00000126468,ENSMUST00000141019,ENSMUST00000144475,ENSMUST00000148127,ENSMUST00000154122	7.05167	140	10.2003	211	7.98398	167	12.9755	270	9.61572	41	11.693	235
ENSMUSG00000032353	Tmed3	34.0585	28.8605	39.2565	-1.36994	-0.454113	0.0614146	0.108293	NO_DEG	9	89699206	89705068	-1	protein_coding	transmembrane p24 trafficking protein 3 [Source:MGI Symbol;Acc:MGI:1913361]	ENSMUST00000058488,ENSMUST00000188808	29.1637	579	30.2626	626	27.1551	568	43.6362	908	31.1925	133	42.9408	863
ENSMUSG00000027642	Rpn2	488.221	411.92	564.522	-1.36978	-0.453948	0.137851	0.212915	NO_DEG	2	157279017	157326319	1	protein_coding	ribophorin II [Source:MGI Symbol;Acc:MGI:98085]	ENSMUST00000029171,ENSMUST00000116380,ENSMUST00000123639,ENSMUST00000125311,ENSMUST00000126248,ENSMUST00000127252,ENSMUST00000141934,ENSMUST00000142463,ENSMUST00000149924,ENSMUST00000150349,ENSMUST00000156007	421.589	8370	397.426	8221	416.744	8717	482.93	10049	735.251	3135	475.384	9554
ENSMUSG00000042770	Hebp1	6.39229	5.43658	7.348	-1.36947	-0.453615	0.248669	0.346197	NO_DEG	6	135137522	135198022	-1	protein_coding	heme binding protein 1 [Source:MGI Symbol;Acc:MGI:1333880]	ENSMUST00000045855,ENSMUST00000204000,ENSMUST00000204730,ENSMUST00000205232	5.43986	108	5.89782	122	4.97206	104	8.16977	170	5.86325	25	8.01097	161
ENSMUSG00000032440	Tgfbr2	163.679	138.167	189.191	-1.36912	-0.453251	0.044649	0.0820614	NO_DEG	9	116084293	116175360	-1	protein_coding	transforming growth factor, beta receptor II [Source:MGI Symbol;Acc:MGI:98729]	ENSMUST00000035014,ENSMUST00000061101	144.055	2860	129.172	2672	141.273	2955	187.28	3897	191.611	817	188.681	3792
ENSMUSG00000099632	2900093K20Rik	2.01748	1.64445	2.39052	-1.36883	-0.452947	0.373495	0.480372	NO_DEG	2	163419795	163420361	1	lncRNA	RIKEN cDNA 2900093K20 gene [Source:MGI Symbol;Acc:MGI:1915287]	ENSMUST00000190930	1.71255	34	1.59531	33	1.62548	34	2.21064	46	3.51795	15	1.44297	29
ENSMUSG00000116858	Gm49797	12.9305	10.768	15.093	-1.36883	-0.452944	0.358729	0.46528	NO_DEG	17	3198110	3311120	1	lncRNA	predicted gene, 49797 [Source:MGI Symbol;Acc:MGI:6215329]	ENSMUST00000231685,ENSMUST00000231987,ENSMUST00000232042	9.41901	187	11.6023	240	11.2827	236	7.49697	156	30.0198	128	7.76218	156
ENSMUSG00000007570	Fance	22.5194	18.8731	26.1657	-1.36835	-0.452442	0.10036	0.163657	NO_DEG	17	28313519	28326572	1	protein_coding	Fanconi anemia, complementation group E [Source:MGI Symbol;Acc:MGI:1920025]	ENSMUST00000088007,ENSMUST00000114801,ENSMUST00000114803,ENSMUST00000114804,ENSMUST00000123248,ENSMUST00000124870,ENSMUST00000128079,ENSMUST00000133527,ENSMUST00000140404,ENSMUST00000141648,ENSMUST00000146104,ENSMUST00000151312,ENSMUST00000156505,ENSMUST00000156569,ENSMUST00000233381,ENSMUST00000233705	16.4707	327	20.6907	428	19.458	407	23.3079	485	34.2414	146	20.9479	421
ENSMUSG00000003814	Calr	1274.44	1076.45	1472.43	-1.36781	-0.451864	0.192787	0.281388	NO_DEG	8	84841850	84846934	-1	protein_coding	calreticulin [Source:MGI Symbol;Acc:MGI:88252]	ENSMUST00000003912,ENSMUST00000125998,ENSMUST00000128028,ENSMUST00000154774	1117.84	22193	1164.24	24083	947.273	19814	1370.84	28525	1586.13	6763	1460.33	29349
ENSMUSG00000004500	Zfp324	8.30314	7.1004	9.50588	-1.36754	-0.451588	0.261514	0.360934	NO_DEG	7	12965838	12974236	1	protein_coding	zinc finger protein 324 [Source:MGI Symbol;Acc:MGI:2444641]	ENSMUST00000038701,ENSMUST00000124387,ENSMUST00000128293,ENSMUST00000210619	7.55536	150	6.57462	136	7.17124	150	10.2362	213	5.39419	23	12.8872	259
ENSMUSG00000039648	Kyat1	2.37148	1.95687	2.7861	-1.36745	-0.451484	0.358626	0.465255	NO_DEG	2	30185124	30205847	-1	protein_coding	kynurenine aminotransferase 1 [Source:MGI Symbol;Acc:MGI:1917516]	ENSMUST00000044038,ENSMUST00000113659,ENSMUST00000113660,ENSMUST00000113661,ENSMUST00000113662,ENSMUST00000113663,ENSMUST00000148555,ENSMUST00000149522	2.16587	43	2.12708	44	1.57767	33	2.01841	42	3.75248	16	2.58739	52
ENSMUSG00000059713	Rcan3	36.9407	31.3175	42.5639	-1.36726	-0.451287	0.0530927	0.0954591	NO_DEG	4	135412308	135433853	-1	protein_coding	regulator of calcineurin 3 [Source:MGI Symbol;Acc:MGI:1858220]	ENSMUST00000030606,ENSMUST00000132654,ENSMUST00000156635	31.2792	621	29.9725	620	32.7008	684	44.6454	929	35.1795	150	47.8668	962
ENSMUSG00000030614	Tmem126b	19.2035	16.2516	22.1554	-1.36662	-0.450613	0.0843038	0.141431	NO_DEG	7	90467438	90476001	-1	protein_coding	transmembrane protein 126B [Source:MGI Symbol;Acc:MGI:1915722]	ENSMUST00000032843,ENSMUST00000123622	17.9818	357	15.9048	329	14.8684	311	21.6739	451	21.1077	90	23.6846	476
ENSMUSG00000020863	Luc7l3	198.153	167.266	229.039	-1.36639	-0.45037	0.215141	0.307803	NO_DEG	11	94287890	94321988	-1	protein_coding	LUC7-like 3 (S. cerevisiae) [Source:MGI Symbol;Acc:MGI:1914934]	ENSMUST00000021226,ENSMUST00000107820,ENSMUST00000107821,ENSMUST00000107822,ENSMUST00000132623,ENSMUST00000135311,ENSMUST00000138369,ENSMUST00000165620,ENSMUST00000166312,ENSMUST00000171033	187.322	3719	163.689	3386	150.787	3154	137.589	2863	400.108	1706	149.422	3003
ENSMUSG00000060743	H3f3a	405.936	342.949	468.924	-1.36618	-0.450144	0.198283	0.287974	NO_DEG	1	180800832	180813943	-1	protein_coding	H3.3 histone A [Source:MGI Symbol;Acc:MGI:1097686]	ENSMUST00000081026,ENSMUST00000159441,ENSMUST00000159685,ENSMUST00000159789,ENSMUST00000161308,ENSMUST00000162118,ENSMUST00000162814	321.556	6384	399.215	8258	308.076	6444	334	6950	730.091	3113	342.68	6887
ENSMUSG00000039047	Pigk	80.9359	68.3985	93.4732	-1.36614	-0.45011	0.0460313	0.0842768	NO_DEG	3	152714100	152980408	1	protein_coding	phosphatidylinositol glycan anchor biosynthesis, class K [Source:MGI Symbol;Acc:MGI:1913863]	ENSMUST00000045029,ENSMUST00000051510,ENSMUST00000159045,ENSMUST00000159899,ENSMUST00000160651,ENSMUST00000161596,ENSMUST00000162642,ENSMUST00000162835,ENSMUST00000200224	74.3951	1477	64.586	1336	66.2144	1385	92.751	1930	95.2191	406	92.4495	1858
ENSMUSG00000029681	Bcl7b	31.4854	26.4377	36.533	-1.36582	-0.449765	0.102719	0.166892	NO_DEG	5	135168283	135181855	1	protein_coding	B cell CLL/lymphoma 7B [Source:MGI Symbol;Acc:MGI:1332238]	ENSMUST00000031692,ENSMUST00000111187,ENSMUST00000111188,ENSMUST00000145329,ENSMUST00000202606	23.472	466	30.3593	628	25.4818	533	30.5646	636	50.4239	215	28.6106	575
ENSMUSG00000025041	Nt5c2	46.7738	39.6684	53.8793	-1.36565	-0.449589	0.0643509	0.112665	NO_DEG	19	46883317	47015153	-1	protein_coding	5'-nucleotidase, cytosolic II [Source:MGI Symbol;Acc:MGI:2178563]	ENSMUST00000086961,ENSMUST00000168536,ENSMUST00000172239,ENSMUST00000174731,ENSMUST00000235234,ENSMUST00000235296,ENSMUST00000235596,ENSMUST00000235926,ENSMUST00000236501,ENSMUST00000236727,ENSMUST00000236783,ENSMUST00000236924,ENSMUST00000237639,ENSMUST00000237658,ENSMUST00000238106	41.7056	828	38.3358	793	38.9637	815	57.1404	1189	42.4499	181	62.0477	1247
ENSMUSG00000042426	Dhx29	71.6625	60.4411	82.884	-1.36541	-0.449332	0.0733711	0.125888	NO_DEG	13	112927454	112969432	1	protein_coding	DEAH (Asp-Glu-Ala-His) box polypeptide 29 [Source:MGI Symbol;Acc:MGI:2145374]	ENSMUST00000038574,ENSMUST00000223866,ENSMUST00000224176,ENSMUST00000226022	67.1419	1333	53.2738	1102	60.9077	1274	69.8275	1453	104.835	447	73.9895	1487
ENSMUSG00000055991	Zkscan5	13.371	11.2487	15.4933	-1.36539	-0.449312	0.153317	0.232654	NO_DEG	5	145204562	145221750	1	protein_coding	zinc finger with KRAB and SCAN domains 5 [Source:MGI Symbol;Acc:MGI:107533]	ENSMUST00000031601,ENSMUST00000085671,ENSMUST00000160162,ENSMUST00000161881,ENSMUST00000161896,ENSMUST00000162168	13.5996	270	10.3937	215	9.75288	204	13.7925	287	18.0588	77	14.6287	294
ENSMUSG00000021687	Scamp1	55.1594	46.7468	63.5721	-1.3651	-0.44901	0.0677171	0.117713	NO_DEG	13	94201310	94285857	-1	protein_coding	secretory carrier membrane protein 1 [Source:MGI Symbol;Acc:MGI:1349480]	ENSMUST00000022197,ENSMUST00000138255,ENSMUST00000152555,ENSMUST00000153558	48.4047	961	42.8801	887	48.9556	1024	70.5965	1469	52.3002	223	67.8195	1363
ENSMUSG00000020590	Snx13	56.1901	47.5066	64.8737	-1.36456	-0.448434	0.0583449	0.103634	NO_DEG	12	35047186	35147479	1	protein_coding	sorting nexin 13 [Source:MGI Symbol;Acc:MGI:2661416]	ENSMUST00000048519,ENSMUST00000163677,ENSMUST00000221272,ENSMUST00000221831,ENSMUST00000221870,ENSMUST00000221876,ENSMUST00000222101	49.412	981	41.1881	852	51.9198	1086	60.4083	1257	66.841	285	67.3717	1354
ENSMUSG00000030835	Nomo1	266.84	225.77	307.909	-1.36439	-0.448252	0.0733127	0.125819	NO_DEG	7	46033698	46084212	1	protein_coding	nodal modulator 1 [Source:MGI Symbol;Acc:MGI:2385850]	ENSMUST00000033121,ENSMUST00000182305,ENSMUST00000182531,ENSMUST00000182564,ENSMUST00000182842	235.576	4677	206.375	4269	235.36	4923	323.956	6741	278.387	1187	321.384	6459
ENSMUSG00000024695	Zfp91	355.722	300.843	410.602	-1.36437	-0.44823	0.0965633	0.158428	NO_DEG	19	12767020	12796126	-1	protein_coding	zinc finger protein 91 [Source:MGI Symbol;Acc:MGI:104854]	ENSMUST00000038627,ENSMUST00000137256	316.67	6287	273.765	5663	312.092	6528	366.39	7624	459.444	1959	405.972	8159
ENSMUSG00000021476	Habp4	44.5588	37.5097	51.6078	-1.36414	-0.447989	0.0930188	0.153516	NO_DEG	13	64161824	64186537	1	protein_coding	hyaluronic acid binding protein 4 [Source:MGI Symbol;Acc:MGI:1891713]	ENSMUST00000021929,ENSMUST00000221264,ENSMUST00000221904,ENSMUST00000222806,ENSMUST00000223328,ENSMUST00000223377	36.165	718	40.2212	832	36.143	756	43.8765	913	70.5935	301	40.3534	811
ENSMUSG00000030852	Tacc2	90.5755	76.6384	104.513	-1.36405	-0.447899	0.045064	0.0827032	NO_DEG	7	130577438	130764785	1	protein_coding	transforming, acidic coiled-coil containing protein 2 [Source:MGI Symbol;Acc:MGI:1928899]	ENSMUST00000033141,ENSMUST00000059145,ENSMUST00000084513,ENSMUST00000207230,ENSMUST00000207282,ENSMUST00000207376,ENSMUST00000207395,ENSMUST00000207549,ENSMUST00000207789,ENSMUST00000207918,ENSMUST00000207999,ENSMUST00000208106,ENSMUST00000208661,ENSMUST00000208722,ENSMUST00000208743,ENSMUST00000208882,ENSMUST00000209108,ENSMUST00000215492,ENSMUST00000239258	78.7268	1563	70.8705	1466	80.3179	1680	102.939	2142	102.724	438	107.874	2168
ENSMUSG00000029826	Zc3hav1	169.128	143.026	195.23	-1.3637	-0.447528	0.0588991	0.104565	NO_DEG	6	38305286	38354603	-1	protein_coding	zinc finger CCCH type, antiviral 1 [Source:MGI Symbol;Acc:MGI:1926031]	ENSMUST00000031850,ENSMUST00000114898,ENSMUST00000114900,ENSMUST00000143702	156.799	3113	126.465	2616	145.815	3050	175.506	3652	218.816	933	191.368	3846
ENSMUSG00000002625	Akap8l	25.8178	21.6872	29.9484	-1.36364	-0.447461	0.107686	0.173576	NO_DEG	17	32321424	32350607	-1	protein_coding	A kinase (PRKA) anchor protein 8-like [Source:MGI Symbol;Acc:MGI:1860606]	ENSMUST00000050214,ENSMUST00000235265,ENSMUST00000235387,ENSMUST00000235614,ENSMUST00000235724,ENSMUST00000236039,ENSMUST00000236105,ENSMUST00000236494,ENSMUST00000236503,ENSMUST00000236618,ENSMUST00000236765,ENSMUST00000237879,ENSMUST00000237936	20.9535	416	24.2197	501	19.8882	416	28.2097	587	40.3391	172	21.2962	428
ENSMUSG00000066621	Tecpr1	26.7998	22.7136	30.886	-1.36283	-0.446605	0.0598174	0.105977	NO_DEG	5	144194442	144223615	-1	protein_coding	tectonin beta-propeller repeat containing 1 [Source:MGI Symbol;Acc:MGI:1917631]	ENSMUST00000085701,ENSMUST00000125672,ENSMUST00000130962,ENSMUST00000136018,ENSMUST00000137149,ENSMUST00000140524,ENSMUST00000147992,ENSMUST00000151479,ENSMUST00000153103,ENSMUST00000153751,ENSMUST00000156129,ENSMUST00000196360	21.9609	436	21.3675	442	24.8125	519	32.3427	673	29.3162	125	30.999	623
ENSMUSG00000033972	Zfp944	14.1283	11.9158	16.3409	-1.36267	-0.44644	0.147995	0.226168	NO_DEG	17	22337989	22361400	-1	protein_coding	zinc finger protein 944 [Source:MGI Symbol;Acc:MGI:2442394]	ENSMUST00000115535	11.6856	232	14.2611	295	9.80069	205	14.6575	305	18.2933	78	16.0717	323
ENSMUSG00000022035	Ccdc25	46.1413	39.1203	53.1622	-1.36239	-0.446137	0.058373	0.103671	NO_DEG	14	65837302	65866607	1	protein_coding	coiled-coil domain containing 25 [Source:MGI Symbol;Acc:MGI:1914429]	ENSMUST00000022614,ENSMUST00000225823,ENSMUST00000226027	43.4685	863	37.1756	769	36.7167	768	51.6137	1074	48.3131	206	59.5598	1197
ENSMUSG00000058325	Dock1	78.4849	66.4806	90.4891	-1.36225	-0.445987	0.0695599	0.120442	NO_DEG	7	134670654	135173639	1	protein_coding	dedicator of cytokinesis 1 [Source:MGI Symbol;Acc:MGI:2429765]	ENSMUST00000084488,ENSMUST00000210121,ENSMUST00000210464,ENSMUST00000210617,ENSMUST00000211570,ENSMUST00000211593	73.3877	1457	50.4215	1043	75.6326	1582	90.8767	1891	85.6034	365	94.9872	1909
ENSMUSG00000071477	Zfp777	32.8272	27.6075	38.047	-1.36186	-0.445573	0.109474	0.175862	NO_DEG	6	48024188	48048911	-1	protein_coding	zinc finger protein 777 [Source:MGI Symbol;Acc:MGI:1919556]	ENSMUST00000095944,ENSMUST00000114583,ENSMUST00000125385,ENSMUST00000147281,ENSMUST00000148362	25.6378	509	30.7944	637	26.3902	552	32.9674	686	53.7073	229	27.4662	552
ENSMUSG00000026068	Il18rap	32.0334	27.2383	36.8284	-1.36129	-0.44497	0.0636327	0.111574	NO_DEG	1	40515362	40551705	1	protein_coding	interleukin 18 receptor accessory protein [Source:MGI Symbol;Acc:MGI:1338888]	ENSMUST00000027237,ENSMUST00000159724,ENSMUST00000160468,ENSMUST00000163057	30.4229	604	25.38	525	25.9121	542	40.1761	836	30.2544	129	40.0548	805
ENSMUSG00000034248	Slc25a37	77.1396	65.2526	89.0266	-1.36099	-0.444655	0.0571575	0.101839	NO_DEG	14	69241848	69285112	-1	protein_coding	solute carrier family 25, member 37 [Source:MGI Symbol;Acc:MGI:1914962]	ENSMUST00000037064,ENSMUST00000183882,ENSMUST00000184497,ENSMUST00000184914	67.9982	1350	61.9755	1282	65.7841	1376	84.8215	1765	101.551	433	80.7068	1622
ENSMUSG00000030339	Ltbr	76.2997	64.7613	87.8382	-1.36028	-0.443902	0.0656928	0.114709	NO_DEG	6	125306571	125313885	-1	protein_coding	lymphotoxin B receptor [Source:MGI Symbol;Acc:MGI:104875]	ENSMUST00000032489,ENSMUST00000160901,ENSMUST00000161891	58.8814	1169	70.0487	1449	65.3539	1367	95.7305	1992	72.0007	307	95.7833	1925
ENSMUSG00000049751	Rpl36al	85.6688	72.7798	98.5579	-1.35989	-0.443489	0.12061	0.190607	NO_DEG	12	69182731	69184083	-1	protein_coding	ribosomal protein L36A-like [Source:MGI Symbol;Acc:MGI:1913733]	ENSMUST00000054544,ENSMUST00000110619,ENSMUST00000110620	66.336	1317	71.0639	1470	80.9394	1693	119.663	2490	58.6325	250	117.378	2359
ENSMUSG00000110185	Igip	12.0191	10.2564	13.7817	-1.35952	-0.443094	0.185706	0.273015	NO_DEG	18	36298679	36301517	1	protein_coding	IgA inducing protein [Source:MGI Symbol;Acc:MGI:1924271]	ENSMUST00000210490	10.1242	201	12.2307	253	8.41425	176	15.7148	327	10.5538	45	15.0765	303
ENSMUSG00000057554	Lgals8	62.805	53.1679	72.4421	-1.35945	-0.443025	0.0577777	0.102771	NO_DEG	13	12439415	12464944	-1	protein_coding	lectin, galactose binding, soluble 8 [Source:MGI Symbol;Acc:MGI:1928481]	ENSMUST00000099820,ENSMUST00000099821,ENSMUST00000124888,ENSMUST00000133143,ENSMUST00000135060,ENSMUST00000135166,ENSMUST00000143693,ENSMUST00000144283,ENSMUST00000152478,ENSMUST00000155871	51.8298	1029	57.0928	1181	50.5811	1058	68.3378	1422	79.9747	341	69.0137	1387
ENSMUSG00000060147	Serpinb6a	369.746	313.568	425.925	-1.35932	-0.442887	0.145065	0.222231	NO_DEG	13	33917918	34002794	-1	protein_coding	serine (or cysteine) peptidase inhibitor, clade B, member 6a [Source:MGI Symbol;Acc:MGI:103123]	ENSMUST00000017188,ENSMUST00000043552,ENSMUST00000076532,ENSMUST00000164627,ENSMUST00000166354,ENSMUST00000167163,ENSMUST00000167237,ENSMUST00000167260,ENSMUST00000167597,ENSMUST00000168350,ENSMUST00000168400,ENSMUST00000170620,ENSMUST00000170991,ENSMUST00000171034,ENSMUST00000171252,ENSMUST00000171951,ENSMUST00000171985	311.734	6189	337.529	6982	291.439	6096	489.466	10185	280.732	1197	507.577	10201
ENSMUSG00000021809	Nudt13	5.62734	4.68943	6.56526	-1.35898	-0.442522	0.323945	0.429399	NO_DEG	14	20294697	20317578	1	protein_coding	nudix (nucleoside diphosphate linked moiety X)-type motif 13 [Source:MGI Symbol;Acc:MGI:1914975]	ENSMUST00000022343,ENSMUST00000223566,ENSMUST00000223663,ENSMUST00000223941,ENSMUST00000224066,ENSMUST00000224169,ENSMUST00000224311,ENSMUST00000224354,ENSMUST00000224377,ENSMUST00000224674,ENSMUST00000225314,ENSMUST00000225354,ENSMUST00000225440,ENSMUST00000225442,ENSMUST00000225722,ENSMUST00000225728	3.87842	77	4.93096	102	5.25891	110	4.80575	100	9.61572	41	5.2743	106
ENSMUSG00000049792	Bag5	33.6567	28.441	38.8725	-1.35893	-0.442472	0.0719869	0.12379	NO_DEG	12	111709488	111713257	-1	protein_coding	BCL2-associated athanogene 5 [Source:MGI Symbol;Acc:MGI:1917619]	ENSMUST00000054636,ENSMUST00000160576,ENSMUST00000160825,ENSMUST00000162953	31.0273	616	28.9573	599	25.3384	530	39.3591	819	45.2643	193	31.9941	643
ENSMUSG00000032116	Stt3a	330.619	280.304	380.934	-1.35876	-0.442294	0.0907132	0.150376	NO_DEG	9	36729344	36767679	-1	protein_coding	STT3, subunit of the oligosaccharyltransferase complex, homolog A (S. cerevisiae) [Source:MGI Symbol;Acc:MGI:105124]	ENSMUST00000120381,ENSMUST00000128270,ENSMUST00000133060,ENSMUST00000135934,ENSMUST00000137994,ENSMUST00000138358,ENSMUST00000143881,ENSMUST00000215998,ENSMUST00000217599	311.986	6194	257.28	5322	271.646	5682	359.518	7481	401.046	1710	382.238	7682
ENSMUSG00000089917	Uckl1	8.68715	7.46104	9.91325	-1.3587	-0.442225	0.298596	0.4015	NO_DEG	2	181569149	181584892	-1	protein_coding	uridine-cytidine kinase 1-like 1 [Source:MGI Symbol;Acc:MGI:1915806]	ENSMUST00000057816,ENSMUST00000124315,ENSMUST00000129469,ENSMUST00000130893,ENSMUST00000131949,ENSMUST00000134340,ENSMUST00000136875,ENSMUST00000136997,ENSMUST00000138408,ENSMUST00000142296,ENSMUST00000142491,ENSMUST00000144856,ENSMUST00000146823,ENSMUST00000149332,ENSMUST00000154613,ENSMUST00000155182,ENSMUST00000156308,ENSMUST00000156998	6.85019	136	8.21827	170	7.31466	153	12.0624	251	4.6906	20	12.9867	261
ENSMUSG00000028300	C9orf72	17.5682	14.9378	20.1987	-1.358	-0.441482	0.105333	0.170437	NO_DEG	4	35191285	35226175	-1	protein_coding	C9orf72, member of C9orf72-SMCR8 complex [Source:MGI Symbol;Acc:MGI:1920455]	ENSMUST00000084724,ENSMUST00000108126,ENSMUST00000108127,ENSMUST00000130538,ENSMUST00000142628,ENSMUST00000149138,ENSMUST00000156472	14.8589	295	15.373	318	14.5815	305	23.2598	484	18.5279	79	18.8084	378
ENSMUSG00000118504		5.71979	4.88777	6.55181	-1.35799	-0.44147	0.312582	0.417018	NO_DEG	3	90052904	90066069	1	protein_coding	novel protein	ENSMUST00000239076,ENSMUST00000239082	6.09466	121	5.31771	110	3.25096	68	7.97754	166	5.15966	22	6.51824	131
ENSMUSG00000070939	Tgfbrap1	55.1789	46.7901	63.5676	-1.35766	-0.441121	0.0619871	0.109135	NO_DEG	1	43047200	43098637	-1	protein_coding	transforming growth factor, beta receptor associated protein 1 [Source:MGI Symbol;Acc:MGI:2447427]	ENSMUST00000095014,ENSMUST00000186694,ENSMUST00000187525,ENSMUST00000187872,ENSMUST00000188598,ENSMUST00000188728,ENSMUST00000189010,ENSMUST00000190427	45.1307	896	43.7502	905	51.4895	1077	61.4655	1279	65.1993	278	64.038	1287
ENSMUSG00000052056	Zfp217	22.0304	18.6134	25.4474	-1.35681	-0.440222	0.125047	0.196378	NO_DEG	2	170108643	170148103	-1	protein_coding	zinc finger protein 217 [Source:MGI Symbol;Acc:MGI:2685408]	ENSMUST00000063710,ENSMUST00000109155,ENSMUST00000125162,ENSMUST00000149088,ENSMUST00000149318	18.6365	370	13.7777	285	23.426	490	22.1545	461	30.2544	129	23.9334	481
ENSMUSG00000062093	Gm10110	31.9543	26.992	36.9167	-1.35681	-0.44022	0.0750594	0.128307	NO_DEG	14	89896228	89899447	-1	transcribed_processed_pseudogene	predicted gene 10110 [Source:MGI Symbol;Acc:MGI:3641718]	ENSMUST00000081204,ENSMUST00000228705	24.3283	483	25.4767	527	31.171	652	33.0155	687	44.7952	191	32.9395	662
ENSMUSG00000002428	Hltf	48.2762	40.8887	55.6637	-1.35663	-0.440029	0.0787535	0.133433	NO_DEG	3	20057811	20118490	1	protein_coding	helicase-like transcription factor [Source:MGI Symbol;Acc:MGI:1196437]	ENSMUST00000002502,ENSMUST00000128127,ENSMUST00000143005,ENSMUST00000145853,ENSMUST00000154233,ENSMUST00000155635	41.0004	814	35.4353	733	46.2306	967	50.989	1061	63.5576	271	52.4445	1054
ENSMUSG00000090963	Gm17655	2.09357	1.82302	2.36412	-1.35634	-0.439717	0.370283	0.477263	NO_DEG	5	110046139	110072513	-1	protein_coding	predicted gene, 17655 [Source:MGI Symbol;Acc:MGI:4937289]	ENSMUST00000167969,ENSMUST00000210275	1.86365	37	1.78868	37	1.81671	38	2.45093	51	1.40718	6	3.23424	65
ENSMUSG00000036873	2410004B18Rik	27.0645	23.0148	31.1142	-1.35619	-0.439556	0.0954902	0.156938	NO_DEG	3	145938014	145944829	1	protein_coding	RIKEN cDNA 2410004B18 gene [Source:MGI Symbol;Acc:MGI:1913671]	ENSMUST00000039571,ENSMUST00000134575,ENSMUST00000138876,ENSMUST00000152783,ENSMUST00000188034,ENSMUST00000189656,ENSMUST00000190472	20.0469	398	29.7308	615	19.2667	403	31.4777	655	28.3781	121	33.4868	673
ENSMUSG00000038365	Fbxo25	37.0652	31.5718	42.5586	-1.35604	-0.439403	0.059874	0.106064	NO_DEG	8	13907803	13940522	1	protein_coding	F-box protein 25 [Source:MGI Symbol;Acc:MGI:1914072]	ENSMUST00000043520,ENSMUST00000209290,ENSMUST00000209310,ENSMUST00000209913,ENSMUST00000210280	30.574	607	33.0181	683	31.1232	651	43.6843	909	35.1795	150	48.8122	981
ENSMUSG00000024589	Nedd4l	62.9118	53.4741	72.3494	-1.3559	-0.439256	0.0603613	0.106763	NO_DEG	18	64887705	65217828	1	protein_coding	neural precursor cell expressed, developmentally down-regulated gene 4-like [Source:MGI Symbol;Acc:MGI:1933754]	ENSMUST00000080418,ENSMUST00000163516,ENSMUST00000223959,ENSMUST00000224347,ENSMUST00000224385,ENSMUST00000224516,ENSMUST00000224663,ENSMUST00000224890,ENSMUST00000225057,ENSMUST00000225261,ENSMUST00000226058,ENSMUST00000235204,ENSMUST00000235310,ENSMUST00000235339,ENSMUST00000235343,ENSMUST00000235571,ENSMUST00000235577,ENSMUST00000235743,ENSMUST00000236100,ENSMUST00000236103,ENSMUST00000236209,ENSMUST00000236595,ENSMUST00000236736,ENSMUST00000236764,ENSMUST00000236898,ENSMUST00000236916,ENSMUST00000236929,ENSMUST00000237384,ENSMUST00000237410,ENSMUST00000237492,ENSMUST00000237644,ENSMUST00000237818,ENSMUST00000237854,ENSMUST00000238122,ENSMUST00000238376	52.3334	1039	51.3884	1063	56.7006	1186	72.8552	1516	64.7302	276	79.4628	1597
ENSMUSG00000032411	Tfdp2	46.6406	39.7214	53.5598	-1.35559	-0.438916	0.0838943	0.140906	NO_DEG	9	96196275	96323646	1	protein_coding	transcription factor Dp 2 [Source:MGI Symbol;Acc:MGI:107167]	ENSMUST00000034982,ENSMUST00000165120,ENSMUST00000165768,ENSMUST00000179065,ENSMUST00000179416,ENSMUST00000185644,ENSMUST00000186609,ENSMUST00000188008,ENSMUST00000188750,ENSMUST00000188829,ENSMUST00000189606,ENSMUST00000190104,ENSMUST00000190689,ENSMUST00000190709,ENSMUST00000191133,ENSMUST00000191390	42.2093	838	33.1148	685	43.8402	917	57.717	1201	41.5118	177	61.4506	1235
ENSMUSG00000040297	Suco	58.936	50.1187	67.7533	-1.35494	-0.438225	0.0630533	0.110766	NO_DEG	1	161816114	161876682	-1	protein_coding	SUN domain containing ossification factor [Source:MGI Symbol;Acc:MGI:2138346]	ENSMUST00000048377,ENSMUST00000191841,ENSMUST00000191975,ENSMUST00000192422,ENSMUST00000192570,ENSMUST00000194106,ENSMUST00000194388	55.406	1100	43.5085	900	51.4417	1076	70.0198	1457	60.7432	259	72.4968	1457
ENSMUSG00000028466	Creb3	38.68	32.914	44.446	-1.35477	-0.438044	0.0603981	0.106787	NO_DEG	4	43562332	43567060	1	protein_coding	cAMP responsive element binding protein 3 [Source:MGI Symbol;Acc:MGI:99946]	ENSMUST00000102944,ENSMUST00000126277,ENSMUST00000132631,ENSMUST00000138623,ENSMUST00000159923,ENSMUST00000167751	33.0925	657	35.3869	732	30.2626	633	46.7599	973	40.1046	171	46.4736	934
ENSMUSG00000058070	Eml1	80.2723	68.017	92.5277	-1.35434	-0.437585	0.0898676	0.149171	NO_DEG	12	108370957	108539617	1	protein_coding	echinoderm microtubule associated protein like 1 [Source:MGI Symbol;Acc:MGI:1915769]	ENSMUST00000054955,ENSMUST00000109857,ENSMUST00000109860,ENSMUST00000123035,ENSMUST00000130999,ENSMUST00000138456,ENSMUST00000148186,ENSMUST00000155544	66.8397	1327	60.6702	1255	76.541	1601	77.757	1618	121.956	520	77.8706	1565
ENSMUSG00000020544	Cox11	20.2536	17.1487	23.3584	-1.35359	-0.436791	0.0980285	0.160385	NO_DEG	11	90638173	90644931	1	protein_coding	cytochrome c oxidase assembly protein 11, copper chaperone [Source:MGI Symbol;Acc:MGI:1917052]	ENSMUST00000020851,ENSMUST00000099960	16.6218	330	19.0954	395	15.7289	329	23.3079	485	26.2673	112	20.5001	412
ENSMUSG00000040591	1110051M20Rik	16.0992	13.6424	18.556	-1.35359	-0.436788	0.117068	0.185908	NO_DEG	2	91275068	91444704	-1	protein_coding	RIKEN cDNA 1110051M20 gene [Source:MGI Symbol;Acc:MGI:1915079]	ENSMUST00000064652,ENSMUST00000094835,ENSMUST00000102594,ENSMUST00000132092,ENSMUST00000139490,ENSMUST00000139807,ENSMUST00000141262,ENSMUST00000145573	14.8085	294	14.3578	297	11.7608	246	17.6852	368	20.1696	86	17.8132	358
ENSMUSG00000061859	Patj	24.5026	20.963	28.0422	-1.35292	-0.436081	0.109387	0.175742	NO_DEG	4	98395785	98719603	1	protein_coding	PATJ, crumbs cell polarity complex component [Source:MGI Symbol;Acc:MGI:1277960]	ENSMUST00000030290,ENSMUST00000041284,ENSMUST00000102792,ENSMUST00000107029,ENSMUST00000107030,ENSMUST00000107033,ENSMUST00000107034,ENSMUST00000134901,ENSMUST00000135606,ENSMUST00000136675,ENSMUST00000141796,ENSMUST00000141965,ENSMUST00000142103,ENSMUST00000238306	22.0616	438	17.21	356	23.6173	494	32.631	679	19.7005	84	31.7951	639
ENSMUSG00000042766	Trim46	16.9169	14.3431	19.4906	-1.35291	-0.436071	0.123595	0.194473	NO_DEG	3	89234177	89246309	-1	protein_coding	tripartite motif-containing 46 [Source:MGI Symbol;Acc:MGI:2673000]	ENSMUST00000041022,ENSMUST00000090924,ENSMUST00000107464,ENSMUST00000125952,ENSMUST00000139419,ENSMUST00000143637	14.3048	284	12.2307	253	16.4938	345	19.7997	412	21.1077	90	17.5644	353
ENSMUSG00000030741	Spns1	43.5063	37.1017	49.911	-1.35279	-0.435938	0.0711717	0.122679	NO_DEG	7	126370060	126377450	-1	protein_coding	spinster homolog 1 [Source:MGI Symbol;Acc:MGI:1920908]	ENSMUST00000032994,ENSMUST00000119754,ENSMUST00000119846,ENSMUST00000126810,ENSMUST00000137263,ENSMUST00000138141,ENSMUST00000150476,ENSMUST00000150748,ENSMUST00000152000,ENSMUST00000205366,ENSMUST00000205930,ENSMUST00000206094,ENSMUST00000206377	34.9058	693	39.061	808	37.3382	781	57.717	1201	39.8701	170	52.1459	1048
ENSMUSG00000019124	Scrn1	34.7573	29.5212	39.9933	-1.35268	-0.435822	0.0577845	0.102771	NO_DEG	6	54501173	54566489	-1	protein_coding	secernin 1 [Source:MGI Symbol;Acc:MGI:1917188]	ENSMUST00000019268,ENSMUST00000124325,ENSMUST00000129744,ENSMUST00000140235,ENSMUST00000203800,ENSMUST00000205108	30.3725	603	31.0361	642	27.1551	568	37.9654	790	41.5118	177	40.5027	814
ENSMUSG00000021756	Il6st	272.716	231.872	313.56	-1.35264	-0.435773	0.0935442	0.154238	NO_DEG	13	112464070	112510086	1	protein_coding	interleukin 6 signal transducer [Source:MGI Symbol;Acc:MGI:96560]	ENSMUST00000070731,ENSMUST00000183513,ENSMUST00000183663,ENSMUST00000183829,ENSMUST00000183868,ENSMUST00000183886,ENSMUST00000184276,ENSMUST00000184311,ENSMUST00000184445,ENSMUST00000184949	253.709	5037	187.425	3877	254.483	5323	323.042	6722	293.866	1253	323.772	6507
ENSMUSG00000004789	Dlst	226.938	192.942	260.935	-1.35157	-0.434636	0.0762205	0.130002	NO_DEG	12	85110833	85134845	1	protein_coding	dihydrolipoamide S-succinyltransferase (E2 component of 2-oxo-glutarate complex) [Source:MGI Symbol;Acc:MGI:1926170]	ENSMUST00000053811,ENSMUST00000220559,ENSMUST00000220633,ENSMUST00000221288,ENSMUST00000221357,ENSMUST00000221842,ENSMUST00000222472,ENSMUST00000222998,ENSMUST00000223332,ENSMUST00000223409,ENSMUST00000223413,ENSMUST00000223415,ENSMUST00000223438	195.281	3877	188.344	3896	195.201	4083	241.152	5018	289.879	1236	251.773	5060
ENSMUSG00000022676	Snai2	42.4406	36.2411	48.6401	-1.35101	-0.43404	0.0869561	0.145158	NO_DEG	16	14705852	14709385	1	protein_coding	snail family zinc finger 2 [Source:MGI Symbol;Acc:MGI:1096393]	ENSMUST00000023356	39.036	775	37.369	773	32.3184	676	53.3919	1111	36.3521	155	56.1763	1129
ENSMUSG00000003545	Fosb	1.04849	0.893246	1.20374	-1.35096	-0.433982	0.411796	0.517913	NO_DEG	7	19302696	19310051	-1	protein_coding	FBJ osteosarcoma oncogene B [Source:MGI Symbol;Acc:MGI:95575]	ENSMUST00000003640,ENSMUST00000207334,ENSMUST00000207716,ENSMUST00000208230,ENSMUST00000208326,ENSMUST00000208446,ENSMUST00000208505	0.705167	14	1.30526	27	0.669315	14	1.39367	29	1.17265	5	1.04491	21
ENSMUSG00000029009	Mthfr	23.9902	20.5244	27.456	-1.35067	-0.433672	0.0851358	0.142602	NO_DEG	4	148039077	148059551	1	protein_coding	methylenetetrahydrofolate reductase [Source:MGI Symbol;Acc:MGI:106639]	ENSMUST00000069604,ENSMUST00000097788,ENSMUST00000125978,ENSMUST00000141283,ENSMUST00000145115,ENSMUST00000152498,ENSMUST00000156113	20.752	412	20.9808	434	19.8404	415	29.8918	622	21.5767	92	30.8994	621
ENSMUSG00000062075	Lmnb2	100.546	85.3555	115.737	-1.35046	-0.433451	0.112967	0.180486	NO_DEG	10	80901203	80918245	-1	protein_coding	lamin B2 [Source:MGI Symbol;Acc:MGI:96796]	ENSMUST00000057623,ENSMUST00000105332,ENSMUST00000159094,ENSMUST00000179022	79.8349	1585	87.4038	1808	88.8277	1858	97.1722	2022	162.764	694	87.2748	1754
ENSMUSG00000027881	Prpf38b	143.121	121.56	164.682	-1.35043	-0.433419	0.158805	0.239744	NO_DEG	3	108902805	108911727	-1	protein_coding	PRP38 pre-mRNA processing factor 38 (yeast) domain containing B [Source:MGI Symbol;Acc:MGI:1914171]	ENSMUST00000029480,ENSMUST00000125208,ENSMUST00000127478,ENSMUST00000129273,ENSMUST00000145720,ENSMUST00000156808,ENSMUST00000197805,ENSMUST00000199735	127.736	2536	121.679	2517	115.266	2411	116.732	2429	259.39	1106	117.925	2370
ENSMUSG00000034390	Cmip	35.6004	30.4159	40.7849	-1.35015	-0.433121	0.108498	0.174557	NO_DEG	8	117257064	117459430	1	protein_coding	c-Maf inducing protein [Source:MGI Symbol;Acc:MGI:1921690]	ENSMUST00000095172,ENSMUST00000166750,ENSMUST00000211913,ENSMUST00000212884	31.2792	621	23.1562	479	36.8124	770	46.0391	958	30.4889	130	45.8267	921
ENSMUSG00000059890	Ube4a	72.6233	61.7963	83.4502	-1.34969	-0.432624	0.0614655	0.10835	NO_DEG	9	44923127	44965600	-1	protein_coding	ubiquitination factor E4A [Source:MGI Symbol;Acc:MGI:2154580]	ENSMUST00000117506,ENSMUST00000117549,ENSMUST00000125642,ENSMUST00000138559,ENSMUST00000145657,ENSMUST00000154287,ENSMUST00000155400,ENSMUST00000213193,ENSMUST00000213666,ENSMUST00000213890,ENSMUST00000214761	68.099	1352	53.3704	1104	63.9196	1337	85.3982	1777	85.8379	366	79.1145	1590
ENSMUSG00000023068	Nus1	183.608	156.132	211.084	-1.34961	-0.432537	0.0870222	0.145233	NO_DEG	10	52417547	52440183	1	protein_coding	NUS1 dehydrodolichyl diphosphate synthase subunit [Source:MGI Symbol;Acc:MGI:1196365]	ENSMUST00000023830,ENSMUST00000218983	166.268	3301	149.428	3091	152.7	3194	184.108	3831	268.771	1146	180.371	3625
ENSMUSG00000030780	BC017158	21.0514	17.7933	24.3095	-1.34957	-0.432504	0.11878	0.188168	NO_DEG	7	128271379	128298170	-1	protein_coding	cDNA sequence BC017158 [Source:MGI Symbol;Acc:MGI:2384572]	ENSMUST00000033044,ENSMUST00000124216,ENSMUST00000126263,ENSMUST00000137677,ENSMUST00000139452,ENSMUST00000147091,ENSMUST00000154003,ENSMUST00000155177	17.5284	348	16.8716	349	18.9799	397	18.9827	395	30.9579	132	22.988	462
ENSMUSG00000042677	Zc3h12a	10.5827	9.09482	12.0707	-1.34941	-0.432329	0.228206	0.323214	NO_DEG	4	125118423	125127840	-1	protein_coding	zinc finger CCCH type containing 12A [Source:MGI Symbol;Acc:MGI:2385891]	ENSMUST00000036188,ENSMUST00000131685	8.05905	160	9.23347	191	9.99192	209	14.7536	307	7.97401	34	13.4843	271
ENSMUSG00000004849	Ap1s1	181.84	154.653	209.027	-1.34918	-0.432078	0.0983167	0.160742	NO_DEG	5	137034993	137046135	-1	protein_coding	adaptor protein complex AP-1, sigma 1 [Source:MGI Symbol;Acc:MGI:1098244]	ENSMUST00000111080,ENSMUST00000129356,ENSMUST00000144303,ENSMUST00000150603,ENSMUST00000154183	138.666	2753	177.66	3675	147.632	3088	182.282	3793	270.647	1154	174.151	3500
ENSMUSG00000037029	Zfp146	44.4263	37.8875	50.9652	-1.34892	-0.431805	0.0766682	0.130598	NO_DEG	7	30161269	30169750	-1	protein_coding	zinc finger protein 146 [Source:MGI Symbol;Acc:MGI:1347092]	ENSMUST00000062181,ENSMUST00000136508,ENSMUST00000208923	42.7633	849	30.2142	625	40.6848	851	52.4788	1092	45.7333	195	54.6836	1099
ENSMUSG00000025235	Bbs4	5.72043	4.91521	6.52566	-1.34874	-0.431618	0.303818	0.407253	NO_DEG	9	59321990	59353508	-1	protein_coding	Bardet-Biedl syndrome 4 (human) [Source:MGI Symbol;Acc:MGI:2143311]	ENSMUST00000026265,ENSMUST00000214225,ENSMUST00000214832,ENSMUST00000217367	4.73469	94	6.04285	125	3.96808	83	7.78531	162	4.92513	21	6.86654	138
ENSMUSG00000020841	Cpd	236.349	201.223	271.476	-1.34866	-0.431527	0.0812867	0.137086	NO_DEG	11	76778424	76847018	-1	protein_coding	carboxypeptidase D [Source:MGI Symbol;Acc:MGI:107265]	ENSMUST00000021201,ENSMUST00000132796,ENSMUST00000151584	220.969	4387	168.088	3477	214.611	4489	256.291	5333	289.644	1235	268.492	5396
ENSMUSG00000030410	Dmwd	51.9461	44.0301	59.8622	-1.34857	-0.431426	0.181747	0.268279	NO_DEG	7	19076227	19082776	1	protein_coding	dystrophia myotonica-containing WD repeat motif [Source:MGI Symbol;Acc:MGI:94907]	ENSMUST00000032570,ENSMUST00000108479,ENSMUST00000138997,ENSMUST00000146429	38.8849	772	45.6839	945	47.5214	994	43.2037	899	94.9846	405	41.3983	832
ENSMUSG00000010830	Kdelr3	47.6979	40.7958	54.6	-1.34809	-0.430917	0.183383	0.270126	NO_DEG	15	79516411	79527739	1	protein_coding	KDEL (Lys-Asp-Glu-Leu) endoplasmic reticulum protein retention receptor 3 [Source:MGI Symbol;Acc:MGI:2145953]	ENSMUST00000010974	39.3886	782	43.5569	901	39.4418	825	67.2324	1399	27.2055	116	69.362	1394
ENSMUSG00000030869	Ndufab1	44.2006	37.6774	50.7237	-1.34796	-0.430779	0.0595969	0.105668	NO_DEG	7	122085403	122101886	-1	protein_coding	NADH:ubiquinone oxidoreductase subunit AB1 [Source:MGI Symbol;Acc:MGI:1917566]	ENSMUST00000033157,ENSMUST00000106471,ENSMUST00000123296,ENSMUST00000130857,ENSMUST00000130904,ENSMUST00000139456,ENSMUST00000145863,ENSMUST00000146022,ENSMUST00000146964,ENSMUST00000153173	36.4672	724	41.0914	850	35.4737	742	49.8356	1037	48.5477	207	53.7879	1081
ENSMUSG00000095567	Noc2l	147.65	125.776	169.524	-1.34782	-0.430627	0.0550611	0.098613	NO_DEG	4	156235919	156247616	1	protein_coding	NOC2 like nucleolar associated transcriptional repressor [Source:MGI Symbol;Acc:MGI:1931051]	ENSMUST00000179543,ENSMUST00000179886,ENSMUST00000238213,ENSMUST00000238320,ENSMUST00000238476	125.62	2494	125.256	2591	126.453	2645	175.987	3662	169.331	722	163.255	3281
ENSMUSG00000047710	Champ1	76.2868	65.0747	87.4988	-1.34776	-0.430566	0.0689273	0.119526	NO_DEG	8	13869641	13881639	1	protein_coding	chromosome alignment maintaining phosphoprotein 1 [Source:MGI Symbol;Acc:MGI:1196398]	ENSMUST00000051870,ENSMUST00000128557	67.5449	1341	59.0266	1221	68.6526	1436	90.7325	1888	75.2841	321	96.4799	1939
ENSMUSG00000073755	5730409E04Rik	16.6891	14.0954	19.2828	-1.34769	-0.430488	0.159524	0.240628	NO_DEG	4	126609818	126614371	1	protein_coding	RIKEN cDNA 5730409E04Rik gene [Source:MGI Symbol;Acc:MGI:3609248]	ENSMUST00000097886,ENSMUST00000164362	15.5137	308	12.9559	268	13.8166	289	17.1085	356	25.5638	109	15.1761	305
ENSMUSG00000033126	Ybey	9.95648	8.531	11.382	-1.34767	-0.430465	0.208391	0.299916	NO_DEG	10	76459567	76469114	-1	protein_coding	ybeY metallopeptidase [Source:MGI Symbol;Acc:MGI:2656825]	ENSMUST00000049185,ENSMUST00000218564	8.66348	172	9.13679	189	7.79274	163	13.0716	272	9.38119	40	11.693	235
ENSMUSG00000029455	Aldh2	260.628	222.114	299.141	-1.34747	-0.430251	0.0840902	0.141141	NO_DEG	5	121566027	121593824	-1	protein_coding	aldehyde dehydrogenase 2, mitochondrial [Source:MGI Symbol;Acc:MGI:99600]	ENSMUST00000031411,ENSMUST00000129753,ENSMUST00000133033,ENSMUST00000152945,ENSMUST00000196694,ENSMUST00000199369,ENSMUST00000200541	224.142	4450	213.869	4424	228.332	4776	325.109	6765	265.957	1134	306.357	6157
ENSMUSG00000025870	Arl10	5.38746	4.66025	6.11466	-1.34734	-0.430117	0.350441	0.456717	NO_DEG	13	54575015	54581128	1	protein_coding	ADP-ribosylation factor-like 10 [Source:MGI Symbol;Acc:MGI:1930788]	ENSMUST00000026988,ENSMUST00000135354,ENSMUST00000142246,ENSMUST00000156024	5.18801	103	3.96411	82	4.82863	101	8.89064	185	3.28342	14	6.16994	124
ENSMUSG00000025722	Wdr73	25.5285	21.7743	29.2827	-1.34688	-0.429617	0.0676921	0.117709	NO_DEG	7	80890723	80901269	-1	protein_coding	WD repeat domain 73 [Source:MGI Symbol;Acc:MGI:1919218]	ENSMUST00000026816,ENSMUST00000131651,ENSMUST00000133979,ENSMUST00000135905,ENSMUST00000139990,ENSMUST00000145923,ENSMUST00000146402,ENSMUST00000147154,ENSMUST00000147589,ENSMUST00000152518	23.6231	469	22.6244	468	19.0755	399	29.267	609	28.3781	121	30.2028	607
ENSMUSG00000032966	Fkbp1a	560.435	477.489	643.381	-1.34674	-0.429474	0.193908	0.282695	NO_DEG	2	151542483	151561692	1	protein_coding	FK506 binding protein 1a [Source:MGI Symbol;Acc:MGI:95541]	ENSMUST00000044011,ENSMUST00000126670,ENSMUST00000132614,ENSMUST00000137597,ENSMUST00000142271,ENSMUST00000142985,ENSMUST00000143230,ENSMUST00000144171,ENSMUST00000148295,ENSMUST00000148978	471.454	9360	494.643	10232	466.369	9755	510.755	10628	907.631	3870	511.756	10285
ENSMUSG00000039242	B3galnt2	48.7247	41.5404	55.9091	-1.34668	-0.429404	0.0710255	0.122503	NO_DEG	13	13954469	13999103	1	protein_coding	UDP-GalNAc:betaGlcNAc beta 1,3-galactosaminyltransferase, polypeptide 2 [Source:MGI Symbol;Acc:MGI:2145517]	ENSMUST00000099747,ENSMUST00000220681,ENSMUST00000220932,ENSMUST00000221300,ENSMUST00000221333,ENSMUST00000221764,ENSMUST00000221974,ENSMUST00000222110,ENSMUST00000222420,ENSMUST00000223307,ENSMUST00000223389,ENSMUST00000223483	43.67	867	39.9795	827	40.9717	857	58.1496	1210	54.6455	233	54.9323	1104
ENSMUSG00000112580	Gm47673	12.4763	10.743	14.2095	-1.34661	-0.429334	0.35833	0.464937	NO_DEG	10	100432938	100433569	-1	TEC	predicted gene, 47673 [Source:MGI Symbol;Acc:MGI:6096768]	ENSMUST00000220387	10.3257	205	13.6327	282	8.27083	173	18.4541	384	4.22154	18	19.9528	401
ENSMUSG00000042650	Alkbh5	177.153	151.071	203.235	-1.3463	-0.429003	0.0759398	0.129571	NO_DEG	11	60536381	60558512	1	protein_coding	alkB homolog 5, RNA demethylase [Source:MGI Symbol;Acc:MGI:2144489]	ENSMUST00000044250,ENSMUST00000134770	156.396	3105	127.383	2635	169.432	3544	211.549	4402	181.761	775	216.396	4349
ENSMUSG00000020785	Camkk1	18.9843	16.3324	21.6362	-1.34537	-0.428001	0.17072	0.254579	NO_DEG	11	73019008	73042073	1	protein_coding	calcium/calmodulin-dependent protein kinase kinase 1, alpha [Source:MGI Symbol;Acc:MGI:1891766]	ENSMUST00000092937,ENSMUST00000145834,ENSMUST00000155720	17.0751	339	16.0498	332	15.8723	332	26.768	557	12.6646	54	25.4759	512
ENSMUSG00000021485	Mxd3	15.3432	13.1114	17.575	-1.34522	-0.427844	0.164062	0.246548	NO_DEG	13	55325168	55329823	-1	protein_coding	Max dimerization protein 3 [Source:MGI Symbol;Acc:MGI:104987]	ENSMUST00000021941,ENSMUST00000141644,ENSMUST00000146181,ENSMUST00000225561	10.2753	204	16.5332	342	12.5258	262	20.5205	427	16.1826	69	16.0219	322
ENSMUSG00000028468	Rgp1	50.8022	43.1935	58.411	-1.34514	-0.427759	0.0953713	0.156799	NO_DEG	4	43578715	43587487	1	protein_coding	RAB6A GEF compex partner 1 [Source:MGI Symbol;Acc:MGI:1915956]	ENSMUST00000030190,ENSMUST00000107886,ENSMUST00000117140,ENSMUST00000131178,ENSMUST00000135895,ENSMUST00000141612,ENSMUST00000141782	44.9796	893	37.1273	768	47.4736	993	53.0555	1104	72.4697	309	49.7078	999
ENSMUSG00000040128	Pnrc1	24.9655	21.1342	28.7968	-1.34476	-0.427345	0.122873	0.19347	NO_DEG	4	33245423	33290163	-1	protein_coding	proline-rich nuclear receptor coactivator 1 [Source:MGI Symbol;Acc:MGI:1917838]	ENSMUST00000049357,ENSMUST00000137589,ENSMUST00000155616	18.1832	361	25.2833	523	19.936	417	24.6054	512	38.6974	165	23.0875	464
ENSMUSG00000028291	Akirin2	81.9106	69.7902	94.0311	-1.34467	-0.427248	0.0632385	0.111013	NO_DEG	4	34550937	34566908	1	protein_coding	akirin 2 [Source:MGI Symbol;Acc:MGI:1889364]	ENSMUST00000084299,ENSMUST00000132230	66.4871	1320	76.43	1581	66.4535	1390	87.9933	1831	104.835	447	89.2651	1794
ENSMUSG00000038482	Tfdp1	355.396	303.041	407.751	-1.34451	-0.427077	0.133052	0.20674	NO_DEG	8	13338751	13378448	1	protein_coding	transcription factor Dp 1 [Source:MGI Symbol;Acc:MGI:101934]	ENSMUST00000170909,ENSMUST00000209282,ENSMUST00000209396,ENSMUST00000209885,ENSMUST00000209945,ENSMUST00000210165,ENSMUST00000210501,ENSMUST00000210518,ENSMUST00000211606	295.717	5871	317.999	6578	295.407	6179	348.273	7247	525.581	2241	349.398	7022
ENSMUSG00000015766	Eps8	163.975	140.028	187.922	-1.34448	-0.427052	0.0857929	0.143521	NO_DEG	6	137477245	137654876	-1	protein_coding	epidermal growth factor receptor pathway substrate 8 [Source:MGI Symbol;Acc:MGI:104684]	ENSMUST00000058210,ENSMUST00000100841,ENSMUST00000111878,ENSMUST00000127179,ENSMUST00000132920,ENSMUST00000134630,ENSMUST00000139753,ENSMUST00000146442,ENSMUST00000147526,ENSMUST00000152046,ENSMUST00000153933,ENSMUST00000203515,ENSMUST00000205037	141.99	2819	128.979	2668	149.114	3119	206.503	4297	140.718	600	216.545	4352
ENSMUSG00000074406	Zfp628	16.3369	13.8457	18.828	-1.34401	-0.426539	0.170489	0.25438	NO_DEG	7	4915217	4922002	1	protein_coding	zinc finger protein 628 [Source:MGI Symbol;Acc:MGI:2665174]	ENSMUST00000116354	14.1033	280	12.2307	253	15.203	318	19.5113	406	23.6875	101	13.2853	267
ENSMUSG00000026135	Zfp142	60.3037	51.4627	69.1448	-1.34374	-0.426256	0.0659969	0.115167	NO_DEG	1	74565127	74588246	-1	protein_coding	zinc finger protein 142 [Source:MGI Symbol;Acc:MGI:1924514]	ENSMUST00000027315,ENSMUST00000066986,ENSMUST00000113737,ENSMUST00000127921,ENSMUST00000130112,ENSMUST00000136865,ENSMUST00000147011,ENSMUST00000156613	54.3482	1079	45.4906	941	54.5492	1141	67.713	1409	68.7172	293	71.004	1427
ENSMUSG00000026229	Psmd1	444.017	378.876	509.158	-1.34367	-0.426183	0.134924	0.209276	NO_DEG	1	86064387	86139151	1	protein_coding	proteasome (prosome, macropain) 26S subunit, non-ATPase, 1 [Source:MGI Symbol;Acc:MGI:1917497]	ENSMUST00000027432,ENSMUST00000127104,ENSMUST00000133480,ENSMUST00000139715,ENSMUST00000143200,ENSMUST00000147807,ENSMUST00000149946,ENSMUST00000152184,ENSMUST00000189234	397.714	7896	340.623	7046	398.291	8331	487.111	10136	542.937	2315	497.426	9997
ENSMUSG00000026739	Bmi1	115.685	98.7017	132.668	-1.34366	-0.426169	0.0507879	0.0918411	NO_DEG	2	18677018	18686629	1	protein_coding	Bmi1 polycomb ring finger oncogene [Source:MGI Symbol;Acc:MGI:88174]	ENSMUST00000028071,ENSMUST00000051929,ENSMUST00000132014,ENSMUST00000134734,ENSMUST00000147365,ENSMUST00000150834,ENSMUST00000156284	102.451	2034	102.245	2115	91.4094	1912	123.652	2573	136.027	580	138.326	2780
ENSMUSG00000026123	Plekhb2	81.3044	69.5233	93.0854	-1.34365	-0.426156	0.0782446	0.132848	NO_DEG	1	34849976	34879580	1	protein_coding	pleckstrin homology domain containing, family B (evectins) member 2 [Source:MGI Symbol;Acc:MGI:2385825]	ENSMUST00000027297,ENSMUST00000152654,ENSMUST00000156687,ENSMUST00000191722	71.1211	1412	69.1785	1431	68.2702	1428	101.642	2115	71.5316	305	106.083	2132
ENSMUSG00000021171	Esyt2	139.757	119.422	160.093	-1.3436	-0.4261	0.0884963	0.147391	NO_DEG	12	116281196	116391050	1	protein_coding	extended synaptotagmin-like protein 2 [Source:MGI Symbol;Acc:MGI:1261845]	ENSMUST00000100986,ENSMUST00000220720,ENSMUST00000220754,ENSMUST00000220804,ENSMUST00000220816,ENSMUST00000221584,ENSMUST00000223150,ENSMUST00000223181	130.657	2594	107.418	2222	120.19	2514	176.323	3669	117.265	500	186.69	3752
ENSMUSG00000031441	Atp11a	152.602	130.172	175.032	-1.34343	-0.425916	0.0693449	0.120144	NO_DEG	8	12757014	12868728	1	protein_coding	ATPase, class VI, type 11A [Source:MGI Symbol;Acc:MGI:1354735]	ENSMUST00000033818,ENSMUST00000091237,ENSMUST00000125031,ENSMUST00000127197,ENSMUST00000131804,ENSMUST00000132974,ENSMUST00000133338,ENSMUST00000136918,ENSMUST00000139545,ENSMUST00000143359,ENSMUST00000152273	130.808	2597	113.557	2349	146.15	3057	170.124	3540	192.314	820	162.657	3269
ENSMUSG00000094595	Fsbp	4.11362	3.44846	4.77877	-1.34336	-0.425848	0.406074	0.512819	NO_DEG	4	11579665	11587591	1	protein_coding	fibrinogen silencer binding protein [Source:MGI Symbol;Acc:MGI:5301008]	ENSMUST00000180239	4.48285	89	2.7072	56	3.15534	66	4.61352	96	7.0359	30	2.68691	54
ENSMUSG00000038916	Soga3	2.83249	2.45889	3.20609	-1.34321	-0.425683	0.388424	0.495284	NO_DEG	10	29143839	29199630	1	protein_coding	SOGA family member 3 [Source:MGI Symbol;Acc:MGI:1914662]	ENSMUST00000092629,ENSMUST00000213243,ENSMUST00000213451,ENSMUST00000214863,ENSMUST00000216757	2.66956	53	1.98205	41	2.72507	57	2.97956	62	2.11077	9	4.52794	91
ENSMUSG00000023010	Tmbim6	744.01	634.896	853.123	-1.34314	-0.425608	0.350994	0.457223	NO_DEG	15	99392882	99410049	1	protein_coding	transmembrane BAX inhibitor motif containing 6 [Source:MGI Symbol;Acc:MGI:99682]	ENSMUST00000023749,ENSMUST00000159209,ENSMUST00000159531,ENSMUST00000160454,ENSMUST00000160635,ENSMUST00000161250,ENSMUST00000161778,ENSMUST00000162274,ENSMUST00000162624,ENSMUST00000229392,ENSMUST00000231147,ENSMUST00000231173	629.412	12496	656.543	13581	618.734	12942	485.333	10099	1610.05	6865	463.989	9325
ENSMUSG00000002763	Pex6	48.1141	40.9163	55.3119	-1.34276	-0.4252	0.116415	0.185116	NO_DEG	17	46711463	46725541	1	protein_coding	peroxisomal biogenesis factor 6 [Source:MGI Symbol;Acc:MGI:2385054]	ENSMUST00000002840,ENSMUST00000127897,ENSMUST00000144964,ENSMUST00000148872	37.0716	736	39.351	814	46.3262	969	47.8172	995	72.9388	311	45.1799	908
ENSMUSG00000054455	Vapb	161.882	138.191	185.574	-1.34239	-0.424803	0.0596611	0.105741	NO_DEG	2	173737511	173784339	1	protein_coding	vesicle-associated membrane protein, associated protein B and C [Source:MGI Symbol;Acc:MGI:1928744]	ENSMUST00000067530,ENSMUST00000154306	138.616	2752	143.288	2964	132.668	2775	183.484	3818	193.018	823	180.222	3622
ENSMUSG00000031660	Brd7	115.468	98.3836	132.553	-1.3423	-0.42471	0.114623	0.182645	NO_DEG	8	88331039	88362194	-1	protein_coding	bromodomain containing 7 [Source:MGI Symbol;Acc:MGI:1349766]	ENSMUST00000034085,ENSMUST00000131748,ENSMUST00000135471,ENSMUST00000139675,ENSMUST00000145609,ENSMUST00000146370,ENSMUST00000149841	105.171	2088	98.571	2039	91.4094	1912	96.8358	2015	187.624	800	113.198	2275
ENSMUSG00000053436	Mapk14	115.482	98.432	132.532	-1.34228	-0.424687	0.0735495	0.126179	NO_DEG	17	28691329	28748406	1	protein_coding	mitogen-activated protein kinase 14 [Source:MGI Symbol;Acc:MGI:1346865]	ENSMUST00000004990,ENSMUST00000062694,ENSMUST00000114752,ENSMUST00000114754,ENSMUST00000114758,ENSMUST00000124886,ENSMUST00000151613,ENSMUST00000233095,ENSMUST00000233250,ENSMUST00000233811	100.788	2001	97.2657	2012	97.242	2034	112.358	2338	168.158	717	117.08	2353
ENSMUSG00000103400	Gm15853	1.37651	1.13705	1.61596	-1.34209	-0.424477	0.380127	0.487132	NO_DEG	1	166377878	166380493	-1	lncRNA	predicted gene 15853 [Source:MGI Symbol;Acc:MGI:3801970]	ENSMUST00000195518	1.00738	20	1.20857	25	1.19521	25	1.39367	29	2.11077	9	1.34345	27
ENSMUSG00000027673	Ndufb5	54.5066	46.6836	62.3297	-1.34177	-0.424142	0.0936461	0.154385	NO_DEG	3	32736990	32751566	1	protein_coding	NADH:ubiquinone oxidoreductase subunit B5 [Source:MGI Symbol;Acc:MGI:1913296]	ENSMUST00000029217,ENSMUST00000121778,ENSMUST00000122290,ENSMUST00000127477,ENSMUST00000139593,ENSMUST00000154257,ENSMUST00000156174,ENSMUST00000195565	46.0877	915	49.358	1021	44.6051	933	71.894	1496	47.375	202	67.72	1361
ENSMUSG00000040415	Dtx3	40.1664	34.1024	46.2304	-1.34154	-0.423889	0.162463	0.244622	NO_DEG	10	127190378	127195728	-1	protein_coding	deltex 3, E3 ubiquitin ligase [Source:MGI Symbol;Acc:MGI:2135752]	ENSMUST00000038217,ENSMUST00000116229,ENSMUST00000125254,ENSMUST00000130855,ENSMUST00000137151,ENSMUST00000144322	30.8762	613	39.3994	815	32.0315	670	33.7364	702	70.1244	299	34.8303	700
ENSMUSG00000034109	Golim4	102.59	87.4956	117.684	-1.34152	-0.423869	0.0658095	0.114884	NO_DEG	3	75875084	75956949	-1	protein_coding	golgi integral membrane protein 4 [Source:MGI Symbol;Acc:MGI:1920374]	ENSMUST00000038563,ENSMUST00000117242,ENSMUST00000125405,ENSMUST00000131987,ENSMUST00000134219,ENSMUST00000134444,ENSMUST00000150904,ENSMUST00000167078,ENSMUST00000192433	95.5501	1897	81.2642	1681	85.6724	1792	107.216	2231	140.249	598	105.586	2122
ENSMUSG00000032633	Flcn	63.0249	53.9115	72.1383	-1.34144	-0.423782	0.0756436	0.129146	NO_DEG	11	59791408	59810016	-1	protein_coding	folliculin [Source:MGI Symbol;Acc:MGI:2442184]	ENSMUST00000047706,ENSMUST00000091246,ENSMUST00000102697,ENSMUST00000133647,ENSMUST00000148151,ENSMUST00000151453	49.5128	983	57.6246	1192	54.597	1142	82.3225	1713	63.0885	269	71.004	1427
ENSMUSG00000047554	Tmem41b	85.0252	72.6372	97.4132	-1.34098	-0.423292	0.0577754	0.102771	NO_DEG	7	109972187	109986929	-1	protein_coding	transmembrane protein 41B [Source:MGI Symbol;Acc:MGI:1289225]	ENSMUST00000094097,ENSMUST00000118429,ENSMUST00000119929,ENSMUST00000124821,ENSMUST00000125703,ENSMUST00000135565,ENSMUST00000151587,ENSMUST00000154831,ENSMUST00000207300	76.1076	1511	73.9161	1529	67.8877	1420	94.5771	1968	97.7989	417	99.8634	2007
ENSMUSG00000026131	Dst	327.129	279.464	374.794	-1.34098	-0.423292	0.151565	0.230552	NO_DEG	1	33908225	34308661	1	protein_coding	dystonin [Source:MGI Symbol;Acc:MGI:104627]	ENSMUST00000097785,ENSMUST00000097786,ENSMUST00000115104,ENSMUST00000182018,ENSMUST00000182314,ENSMUST00000182335,ENSMUST00000182410,ENSMUST00000182507,ENSMUST00000182697,ENSMUST00000183006,ENSMUST00000183034,ENSMUST00000183100,ENSMUST00000183302,ENSMUST00000183331,ENSMUST00000185269,ENSMUST00000185736,ENSMUST00000185897,ENSMUST00000187486,ENSMUST00000189952,ENSMUST00000194192,ENSMUST00000239001	325.686	6466	182.542	3776	330.164	6906	370.86	7717	388.85	1658	364.673	7329
ENSMUSG00000029513	Prkab1	45.0618	38.5705	51.5532	-1.34094	-0.423248	0.0637082	0.111681	NO_DEG	5	116013586	116024508	-1	protein_coding	protein kinase, AMP-activated, beta 1 non-catalytic subunit [Source:MGI Symbol;Acc:MGI:1336167]	ENSMUST00000031486,ENSMUST00000111999,ENSMUST00000133098,ENSMUST00000141018,ENSMUST00000143146,ENSMUST00000143524,ENSMUST00000147343,ENSMUST00000148208,ENSMUST00000152174	38.1294	757	37.9491	785	39.633	829	54.2569	1129	45.9679	196	54.4348	1094
ENSMUSG00000036223	Ska1	20.1931	17.3492	23.037	-1.34092	-0.423221	0.122188	0.192648	NO_DEG	18	74195299	74207818	-1	protein_coding	spindle and kinetochore associated complex subunit 1 [Source:MGI Symbol;Acc:MGI:1913718]	ENSMUST00000040188,ENSMUST00000177604,ENSMUST00000237276	18.4854	367	17.3551	359	16.207	339	23.8846	497	18.0588	77	27.1676	546
ENSMUSG00000026495	Efcab2	6.16266	5.19373	7.1316	-1.34088	-0.423178	0.303247	0.406566	NO_DEG	1	178406085	178484513	1	protein_coding	EF-hand calcium binding domain 2 [Source:MGI Symbol;Acc:MGI:1915476]	ENSMUST00000027775,ENSMUST00000192905,ENSMUST00000194861	5.28875	105	5.55942	115	4.73302	99	6.00719	125	9.61572	41	5.77188	116
ENSMUSG00000026932	Nacc2	53.6287	45.7278	61.5297	-1.34082	-0.423116	0.0825882	0.139009	NO_DEG	2	26055535	26123220	-1	protein_coding	nucleus accumbens associated 2, BEN and BTB (POZ) domain containing [Source:MGI Symbol;Acc:MGI:1915241]	ENSMUST00000028300,ENSMUST00000114159,ENSMUST00000126921,ENSMUST00000128674,ENSMUST00000133212,ENSMUST00000140993,ENSMUST00000149408,ENSMUST00000152133	43.6196	866	43.5085	900	50.0552	1047	57.2365	1191	70.828	302	56.5246	1136
ENSMUSG00000028293	Slc35a1	40.6095	34.8535	46.3656	-1.34079	-0.423082	0.0940483	0.154901	NO_DEG	4	34663257	34687438	-1	protein_coding	solute carrier family 35 (CMP-sialic acid transporter), member 1 [Source:MGI Symbol;Acc:MGI:1345622]	ENSMUST00000029970,ENSMUST00000124456,ENSMUST00000126033,ENSMUST00000151549,ENSMUST00000154020	35.5605	706	35.7253	739	33.2745	696	52.1904	1086	33.0687	141	53.8377	1082
ENSMUSG00000031274	Col4a5	89.3982	76.5286	102.268	-1.34072	-0.423012	0.082632	0.139066	NO_DEG	X	141475385	141689234	1	protein_coding	collagen, type IV, alpha 5 [Source:MGI Symbol;Acc:MGI:88456]	ENSMUST00000112930,ENSMUST00000112931,ENSMUST00000128669,ENSMUST00000130732	78.8276	1565	70.8705	1466	79.8876	1671	115.194	2397	77.8639	332	113.746	2286
ENSMUSG00000045466	Zfp956	7.4769	6.42284	8.53097	-1.34027	-0.422527	0.262584	0.362086	NO_DEG	6	47953390	47965300	1	protein_coding	zinc finger protein 956 [Source:MGI Symbol;Acc:MGI:2141515]	ENSMUST00000101445,ENSMUST00000140719,ENSMUST00000174790	6.04429	120	6.96136	144	6.26288	131	9.51538	198	7.27043	31	8.80709	177
ENSMUSG00000032384	Csnk1g1	59.6903	51.056	68.3246	-1.34015	-0.422395	0.072544	0.124609	NO_DEG	9	65908924	66045015	1	protein_coding	casein kinase 1, gamma 1 [Source:MGI Symbol;Acc:MGI:2660884]	ENSMUST00000034949,ENSMUST00000117849,ENSMUST00000124688,ENSMUST00000130798,ENSMUST00000136773,ENSMUST00000146069,ENSMUST00000153391,ENSMUST00000154589,ENSMUST00000205379,ENSMUST00000205489,ENSMUST00000205884,ENSMUST00000206048,ENSMUST00000206528,ENSMUST00000206594,ENSMUST00000206969,ENSMUST00000207167,ENSMUST00000208011	54.1467	1075	44.1853	914	54.8361	1147	69.7795	1452	63.7921	272	71.4021	1435
ENSMUSG00000036099	Vezt	30.2277	25.8448	34.6105	-1.34009	-0.422328	0.063388	0.111205	NO_DEG	10	93939165	94035817	-1	protein_coding	vezatin, adherens junctions transmembrane protein [Source:MGI Symbol;Acc:MGI:2143698]	ENSMUST00000047711,ENSMUST00000118077,ENSMUST00000118205,ENSMUST00000119818,ENSMUST00000123201,ENSMUST00000132735,ENSMUST00000141241,ENSMUST00000148450,ENSMUST00000150344,ENSMUST00000150704,ENSMUST00000154267	25.2853	502	25.4767	527	26.7726	560	34.7456	723	34.0068	145	35.0791	705
ENSMUSG00000040105	Plpp6	11.4758	9.91555	13.0361	-1.33986	-0.422081	0.245979	0.343386	NO_DEG	19	28963953	28966811	1	protein_coding	phospholipid phosphatase 6 [Source:MGI Symbol;Acc:MGI:1921661]	ENSMUST00000045674	10.5271	209	8.7017	180	10.5178	220	16.6759	347	7.50496	32	14.9273	300
ENSMUSG00000004233	Wars2	26.2641	22.4441	30.0841	-1.33957	-0.421769	0.0788072	0.133491	NO_DEG	3	99141068	99239186	1	protein_coding	tryptophanyl tRNA synthetase 2 (mitochondrial) [Source:MGI Symbol;Acc:MGI:1917810]	ENSMUST00000004343,ENSMUST00000126875,ENSMUST00000135960,ENSMUST00000145650,ENSMUST00000198044	25.3356	503	19.1921	397	22.8045	477	29.4112	612	30.4889	130	30.3521	610
ENSMUSG00000037652	Phc3	57.8729	49.4917	66.2542	-1.33897	-0.421122	0.103144	0.167426	NO_DEG	3	30899371	30969415	-1	protein_coding	polyhomeotic 3 [Source:MGI Symbol;Acc:MGI:2181434]	ENSMUST00000046624,ENSMUST00000064718,ENSMUST00000099163,ENSMUST00000108255,ENSMUST00000124472,ENSMUST00000129817,ENSMUST00000150939,ENSMUST00000152357,ENSMUST00000168645,ENSMUST00000177992	53.9956	1072	35.532	735	58.9476	1233	65.3101	1359	65.4338	279	68.0186	1367
ENSMUSG00000024191	Bnip1	15.3717	13.281	17.4624	-1.33889	-0.421034	0.263907	0.363521	NO_DEG	17	26781066	26792565	1	protein_coding	BCL2/adenovirus E1B interacting protein 1 [Source:MGI Symbol;Acc:MGI:109328]	ENSMUST00000015725,ENSMUST00000126505,ENSMUST00000128461,ENSMUST00000131362,ENSMUST00000134344,ENSMUST00000135824,ENSMUST00000135899,ENSMUST00000137989,ENSMUST00000147516	13.3478	265	13.826	286	12.6692	265	23.8846	497	7.50496	32	20.9977	422
ENSMUSG00000007617	Homer1	27.6758	23.7617	31.5899	-1.33888	-0.421031	0.0844154	0.141584	NO_DEG	13	93299635	93405129	1	protein_coding	homer scaffolding protein 1 [Source:MGI Symbol;Acc:MGI:1347345]	ENSMUST00000060490,ENSMUST00000079086,ENSMUST00000080127,ENSMUST00000102752,ENSMUST00000109492,ENSMUST00000109493,ENSMUST00000109494,ENSMUST00000109495,ENSMUST00000109496,ENSMUST00000109497,ENSMUST00000109498,ENSMUST00000220609	25.0838	498	23.3012	482	22.9002	479	31.3335	652	26.2673	112	37.1689	747
ENSMUSG00000023147	Wrb	41.4055	35.5469	47.264	-1.33878	-0.420917	0.0930667	0.153558	NO_DEG	16	96145407	96157852	1	protein_coding	tryptophan rich basic protein [Source:MGI Symbol;Acc:MGI:2136882]	ENSMUST00000023913,ENSMUST00000232832,ENSMUST00000232884,ENSMUST00000233227,ENSMUST00000233273,ENSMUST00000233566,ENSMUST00000233805	36.6183	727	37.4173	774	32.6052	682	52.1424	1085	35.414	151	54.2357	1090
ENSMUSG00000028898	Trnau1ap	27.2922	23.3429	31.2415	-1.3387	-0.420835	0.080548	0.136039	NO_DEG	4	132311763	132329538	-1	protein_coding	tRNA selenocysteine 1 associated protein 1 [Source:MGI Symbol;Acc:MGI:1919037]	ENSMUST00000030730,ENSMUST00000105960,ENSMUST00000105962,ENSMUST00000125513,ENSMUST00000127402,ENSMUST00000131524,ENSMUST00000137520,ENSMUST00000141317,ENSMUST00000144387,ENSMUST00000146166,ENSMUST00000147652,ENSMUST00000150959	20.2987	403	26.7819	554	22.948	480	31.7179	660	30.9579	132	31.0487	624
ENSMUSG00000022263	Trio	167.413	143.088	191.737	-1.3387	-0.420828	0.0923008	0.152605	NO_DEG	15	27730651	28025848	-1	protein_coding	triple functional domain (PTPRF interacting) [Source:MGI Symbol;Acc:MGI:1927230]	ENSMUST00000090247,ENSMUST00000226117,ENSMUST00000226287,ENSMUST00000226580,ENSMUST00000226644,ENSMUST00000226713,ENSMUST00000226775,ENSMUST00000227030,ENSMUST00000227044,ENSMUST00000227337,ENSMUST00000227642,ENSMUST00000227999,ENSMUST00000228054,ENSMUST00000228084,ENSMUST00000228950	147.682	2932	111.72	2311	169.863	3553	181.561	3778	217.409	927	176.241	3542
ENSMUSG00000026279	Thap4	45.193	38.801	51.585	-1.33754	-0.419583	0.0865762	0.144559	NO_DEG	1	93701935	93754864	-1	protein_coding	THAP domain containing 4 [Source:MGI Symbol;Acc:MGI:1914276]	ENSMUST00000112905,ENSMUST00000187445,ENSMUST00000189173,ENSMUST00000189472,ENSMUST00000189728,ENSMUST00000190116	36.3161	721	39.6411	820	40.4458	846	55.4103	1153	39.6355	169	59.7091	1200
ENSMUSG00000026553	Copa	433.606	371.141	496.072	-1.33729	-0.419318	0.164592	0.247156	NO_DEG	1	172082529	172122330	1	protein_coding	coatomer protein complex subunit alpha [Source:MGI Symbol;Acc:MGI:1334462]	ENSMUST00000027833,ENSMUST00000122845,ENSMUST00000124289,ENSMUST00000126634,ENSMUST00000133909,ENSMUST00000135192,ENSMUST00000138407,ENSMUST00000142765,ENSMUST00000150298,ENSMUST00000152403	393.886	7820	343.524	7106	376.012	7865	554.103	11530	362.349	1545	571.764	11491
ENSMUSG00000028843	Sh3bgrl3	38.0473	32.6517	43.4428	-1.33729	-0.419309	0.0782566	0.132852	NO_DEG	4	134127406	134128789	-1	protein_coding	SH3 domain binding glutamic acid-rich protein-like 3 [Source:MGI Symbol;Acc:MGI:1920973]	ENSMUST00000030651,ENSMUST00000105879,ENSMUST00000136408	29.1637	579	34.1784	707	34.6132	724	47.8653	996	36.5867	156	45.8765	922
ENSMUSG00000055884	Fancm	24.1509	20.6284	27.6734	-1.337	-0.418996	0.127401	0.199418	NO_DEG	12	65075603	65132058	1	protein_coding	Fanconi anemia, complementation group M [Source:MGI Symbol;Acc:MGI:2442306]	ENSMUST00000058889,ENSMUST00000221175,ENSMUST00000221838,ENSMUST00000221937,ENSMUST00000222086,ENSMUST00000222521,ENSMUST00000222540,ENSMUST00000223051,ENSMUST00000223401	22.6661	450	14.4545	299	24.7647	518	26.4797	551	30.0198	128	26.5208	533
ENSMUSG00000030761	Myo7a	44.1002	37.6823	50.5182	-1.33698	-0.418977	0.0663257	0.115683	NO_DEG	7	98051060	98119524	-1	protein_coding	myosin VIIA [Source:MGI Symbol;Acc:MGI:104510]	ENSMUST00000084979,ENSMUST00000107122,ENSMUST00000107127,ENSMUST00000107128,ENSMUST00000124787,ENSMUST00000131632,ENSMUST00000138627,ENSMUST00000149079,ENSMUST00000152975,ENSMUST00000153657,ENSMUST00000155637,ENSMUST00000156992,ENSMUST00000205746,ENSMUST00000238309,ENSMUST00000238540	39.2879	780	38.0941	788	35.665	746	49.355	1027	54.88	234	47.3194	951
ENSMUSG00000086691	Gm15432	4.66968	3.97191	5.36746	-1.33693	-0.418923	0.420536	0.5267	NO_DEG	X	29564014	29564208	-1	processed_pseudogene	predicted gene 15432 [Source:MGI Symbol;Acc:MGI:3801969]	ENSMUST00000121106	2.21624	44	3.81908	79	5.88041	123	6.53582	136	6.33231	27	3.23424	65
ENSMUSG00000029287	Tgfbr3	59.722	51.2809	68.163	-1.33656	-0.418523	0.13995	0.215687	NO_DEG	5	107106570	107289629	-1	protein_coding	transforming growth factor, beta receptor III [Source:MGI Symbol;Acc:MGI:104637]	ENSMUST00000031224,ENSMUST00000136882,ENSMUST00000138469,ENSMUST00000146591	55.5067	1102	42.735	884	55.601	1163	83.3797	1735	43.388	185	77.7213	1562
ENSMUSG00000033543	Gtf2a2	42.7816	36.7929	48.7702	-1.33654	-0.4185	0.167269	0.250577	NO_DEG	9	70012550	70022866	1	protein_coding	general transcription factor II A, 2 [Source:MGI Symbol;Acc:MGI:1933289]	ENSMUST00000116552,ENSMUST00000118198,ENSMUST00000119413,ENSMUST00000119905,ENSMUST00000122087,ENSMUST00000126120,ENSMUST00000131078,ENSMUST00000133881,ENSMUST00000135593,ENSMUST00000140265,ENSMUST00000140305,ENSMUST00000141894,ENSMUST00000145816,ENSMUST00000148239,ENSMUST00000148889	35.9635	714	41.2364	853	33.1789	694	57.4768	1196	26.7364	114	62.0974	1248
ENSMUSG00000035007	Rundc1	24.2468	20.7838	27.7098	-1.33652	-0.418482	0.0813073	0.137104	NO_DEG	11	101425085	101435673	1	protein_coding	RUN domain containing 1 [Source:MGI Symbol;Acc:MGI:2144506]	ENSMUST00000040561	19.1402	380	20.9324	433	22.2786	466	29.8437	621	26.2673	112	27.0184	543
ENSMUSG00000022749	Tbc1d23	59.8536	51.072	68.6353	-1.33582	-0.417727	0.107301	0.173176	NO_DEG	16	57168862	57231504	-1	protein_coding	TBC1 domain family, member 23 [Source:MGI Symbol;Acc:MGI:1914831]	ENSMUST00000023431,ENSMUST00000226486,ENSMUST00000226586,ENSMUST00000226678,ENSMUST00000227359,ENSMUST00000227531,ENSMUST00000227681,ENSMUST00000228172,ENSMUST00000231391,ENSMUST00000231435	51.6283	1025	51.4367	1064	50.1509	1049	55.7467	1160	90.9976	388	59.1617	1189
ENSMUSG00000018378	Cuedc1	42.0692	35.9688	48.1696	-1.33559	-0.417474	0.0769096	0.130886	NO_DEG	11	88098058	88194140	1	protein_coding	CUE domain containing 1 [Source:MGI Symbol;Acc:MGI:2144281]	ENSMUST00000018522,ENSMUST00000125297,ENSMUST00000131964,ENSMUST00000132377,ENSMUST00000133149,ENSMUST00000142564,ENSMUST00000154812	33.445	664	36.7405	760	37.7207	789	50.4123	1049	52.3002	223	41.7963	840
ENSMUSG00000070425	Xntrpc	0.681934	0.629405	0.734463	-1.33539	-0.417257	0.551274	0.647961	NO_DEG	7	102065713	102096864	1	protein_coding	Xndc1-transient receptor potential cation channel, subfamily C, member 2 readthrough [Source:MGI Symbol;Acc:MGI:5546370]	ENSMUST00000084843,ENSMUST00000123372,ENSMUST00000139104,ENSMUST00000155078	0.402952	8	0.290057	6	1.19521	25	1.00921	21	0	0	1.19418	24
ENSMUSG00000021460	Auh	18.5085	15.7482	21.2688	-1.33528	-0.417143	0.131777	0.204944	NO_DEG	13	52835119	52929681	-1	protein_coding	AU RNA binding protein/enoyl-coenzyme A hydratase [Source:MGI Symbol;Acc:MGI:1338011]	ENSMUST00000021913,ENSMUST00000110031,ENSMUST00000119311,ENSMUST00000120535,ENSMUST00000123599,ENSMUST00000128380,ENSMUST00000128544,ENSMUST00000132598,ENSMUST00000133906,ENSMUST00000137064,ENSMUST00000142515,ENSMUST00000151469,ENSMUST00000153329,ENSMUST00000230563	15.4633	307	16.2915	337	15.4899	324	18.0696	376	26.0328	111	19.704	396
ENSMUSG00000033793	Atp6v1h	117.837	100.925	134.749	-1.33521	-0.417063	0.0527691	0.0950009	NO_DEG	1	5070018	5162529	1	protein_coding	ATPase, H+ transporting, lysosomal V1 subunit H [Source:MGI Symbol;Acc:MGI:1914864]	ENSMUST00000044369,ENSMUST00000192029,ENSMUST00000192142,ENSMUST00000192698,ENSMUST00000192847,ENSMUST00000194301,ENSMUST00000194676,ENSMUST00000194978	102.501	2035	104.227	2156	96.0468	2009	136.099	2832	134.151	572	133.997	2693
ENSMUSG00000026659	Dusp12	33.3066	28.6856	37.9276	-1.33512	-0.416966	0.124525	0.195715	NO_DEG	1	170873498	170885540	-1	protein_coding	dual specificity phosphatase 12 [Source:MGI Symbol;Acc:MGI:1890614]	ENSMUST00000027970,ENSMUST00000046476,ENSMUST00000163252,ENSMUST00000166393,ENSMUST00000170420,ENSMUST00000171447,ENSMUST00000172042	26.8971	534	32.148	665	27.0117	565	45.8468	954	25.0947	107	42.8413	861
ENSMUSG00000032245	Cln6	16.8705	14.2897	19.4512	-1.33492	-0.416756	0.216598	0.309471	NO_DEG	9	62838785	62852006	1	protein_coding	ceroid-lipofuscinosis, neuronal 6 [Source:MGI Symbol;Acc:MGI:2159324]	ENSMUST00000034776,ENSMUST00000124984,ENSMUST00000138276,ENSMUST00000141821	14.3048	284	15.0346	311	13.5297	283	14.6575	305	29.3162	125	14.3799	289
ENSMUSG00000039844	Rapgef1	155.603	133.211	177.996	-1.33484	-0.416664	0.0718178	0.123574	NO_DEG	2	29619720	29740978	1	protein_coding	Rap guanine nucleotide exchange factor (GEF) 1 [Source:MGI Symbol;Acc:MGI:104580]	ENSMUST00000091146,ENSMUST00000095087,ENSMUST00000102872,ENSMUST00000123953,ENSMUST00000137719,ENSMUST00000147488,ENSMUST00000147755,ENSMUST00000238899	135.896	2698	119.165	2465	144.572	3024	167.913	3494	197.943	844	168.131	3379
ENSMUSG00000056608	Chd9	61.7114	52.7478	70.6751	-1.3348	-0.416621	0.0935454	0.154238	NO_DEG	8	90828352	91054516	1	protein_coding	chromodomain helicase DNA binding protein 9 [Source:MGI Symbol;Acc:MGI:1924001]	ENSMUST00000048665,ENSMUST00000109614,ENSMUST00000209203,ENSMUST00000209341,ENSMUST00000209423,ENSMUST00000209474,ENSMUST00000209531,ENSMUST00000209746,ENSMUST00000210887,ENSMUST00000210947,ENSMUST00000211034,ENSMUST00000211215,ENSMUST00000211403,ENSMUST00000211552,ENSMUST00000211795	57.1689	1135	43.9436	909	57.1309	1195	60.0238	1249	84.4307	360	67.5708	1358
ENSMUSG00000018167	Stard3	27.6143	23.5466	31.682	-1.33474	-0.416561	0.0891875	0.148274	NO_DEG	11	98358368	98381112	1	protein_coding	START domain containing 3 [Source:MGI Symbol;Acc:MGI:1929618]	ENSMUST00000018311,ENSMUST00000130323,ENSMUST00000143243,ENSMUST00000148738,ENSMUST00000152559,ENSMUST00000154960,ENSMUST00000155063	22.5653	448	24.0747	498	23.9997	502	30.901	643	37.5248	160	26.6203	535
ENSMUSG00000056999	Ide	227.039	194.659	259.42	-1.33462	-0.416428	0.168472	0.251942	NO_DEG	19	37268743	37337852	-1	protein_coding	insulin degrading enzyme [Source:MGI Symbol;Acc:MGI:96412]	ENSMUST00000131070,ENSMUST00000134740,ENSMUST00000150707,ENSMUST00000154308,ENSMUST00000154339	208.629	4142	169.103	3498	206.245	4314	306.415	6376	154.79	660	317.055	6372
ENSMUSG00000052214	Opa3	70.7878	60.7122	80.8634	-1.33458	-0.416391	0.064756	0.113245	NO_DEG	7	19228334	19256543	1	protein_coding	optic atrophy 3 [Source:MGI Symbol;Acc:MGI:2686271]	ENSMUST00000063976,ENSMUST00000161711,ENSMUST00000206335	58.5288	1162	62.6523	1296	60.9555	1275	84.0045	1748	72.7043	310	85.8815	1726
ENSMUSG00000035443	Thyn1	45.4084	38.9571	51.8597	-1.33437	-0.416154	0.071125	0.122629	NO_DEG	9	26999710	27007336	1	protein_coding	thymocyte nuclear protein 1 [Source:MGI Symbol;Acc:MGI:1925112]	ENSMUST00000039161,ENSMUST00000213683,ENSMUST00000213770,ENSMUST00000214458,ENSMUST00000214910,ENSMUST00000215024,ENSMUST00000216361,ENSMUST00000217143	36.3161	721	43.0734	891	37.4817	784	54.9778	1144	47.6096	203	52.9918	1065
ENSMUSG00000048482	Bdnf	33.9511	29.1957	38.7064	-1.33399	-0.41575	0.0809844	0.136709	NO_DEG	2	109674700	109727007	1	protein_coding	brain derived neurotrophic factor [Source:MGI Symbol;Acc:MGI:88145]	ENSMUST00000053317,ENSMUST00000111042,ENSMUST00000111043,ENSMUST00000111044,ENSMUST00000111045,ENSMUST00000111046,ENSMUST00000111047,ENSMUST00000111049,ENSMUST00000111050,ENSMUST00000111051,ENSMUST00000176893	30.6748	609	27.7971	575	29.1152	609	40.8489	850	32.1306	137	43.1398	867
ENSMUSG00000008859	Rala	104.126	89.2012	119.05	-1.33359	-0.415312	0.0545933	0.0978845	NO_DEG	13	17880571	17944239	-1	protein_coding	v-ral simian leukemia viral oncogene A (ras related) [Source:MGI Symbol;Acc:MGI:1927243]	ENSMUST00000009003,ENSMUST00000223147	88.7503	1762	91.0295	1883	87.8238	1837	115.963	2413	125.004	533	116.184	2335
ENSMUSG00000028878	Fam76a	29.4654	25.4221	33.5087	-1.33328	-0.414981	0.131107	0.204131	NO_DEG	4	132899213	132922558	-1	protein_coding	family with sequence similarity 76, member A [Source:MGI Symbol;Acc:MGI:2385211]	ENSMUST00000030696,ENSMUST00000097856,ENSMUST00000148667	25.8897	514	24.7515	512	25.6252	536	38.8305	808	21.3422	91	40.3534	811
ENSMUSG00000030924	Rexo5	6.95574	5.96784	7.94364	-1.33321	-0.414906	0.272783	0.37337	NO_DEG	7	119794006	119848943	1	protein_coding	RNA exonuclease 5 [Source:MGI Symbol;Acc:MGI:1919402]	ENSMUST00000033218,ENSMUST00000084644,ENSMUST00000106520,ENSMUST00000133758,ENSMUST00000137015,ENSMUST00000138689,ENSMUST00000149132,ENSMUST00000151248,ENSMUST00000155938,ENSMUST00000207042,ENSMUST00000208789	6.74945	134	5.65611	117	5.49795	115	7.88143	164	7.73949	33	8.21	165
ENSMUSG00000026575	Nme7	29.6953	25.4916	33.899	-1.33321	-0.414906	0.0718256	0.123574	NO_DEG	1	164304121	164437725	1	protein_coding	NME/NM23 family member 7 [Source:MGI Symbol;Acc:MGI:2449121]	ENSMUST00000086028,ENSMUST00000191947,ENSMUST00000192225,ENSMUST00000192710,ENSMUST00000193237,ENSMUST00000193591,ENSMUST00000193683,ENSMUST00000193808,ENSMUST00000194694,ENSMUST00000195474	24.7312	491	27.3137	565	24.43	511	35.4184	737	31.8961	136	34.3825	691
ENSMUSG00000037851	Iars	204.072	175.035	233.108	-1.33319	-0.414886	0.0906282	0.150253	NO_DEG	13	49682100	49734267	1	protein_coding	isoleucine-tRNA synthetase [Source:MGI Symbol;Acc:MGI:2145219]	ENSMUST00000047363,ENSMUST00000164260,ENSMUST00000164275,ENSMUST00000165063,ENSMUST00000165270,ENSMUST00000165316,ENSMUST00000165656,ENSMUST00000171510,ENSMUST00000172254	185.811	3689	164.124	3395	175.169	3664	250.908	5221	192.314	820	256.102	5147
ENSMUSG00000029534	St7	21.5563	18.5776	24.535	-1.33264	-0.414291	0.1076	0.173537	NO_DEG	6	17692933	17943025	1	protein_coding	suppression of tumorigenicity 7 [Source:MGI Symbol;Acc:MGI:1927450]	ENSMUST00000000674,ENSMUST00000052113,ENSMUST00000053148,ENSMUST00000077080,ENSMUST00000081635,ENSMUST00000115417,ENSMUST00000115418,ENSMUST00000115419,ENSMUST00000115420,ENSMUST00000125673,ENSMUST00000127322,ENSMUST00000129105,ENSMUST00000130084,ENSMUST00000132175,ENSMUST00000138726,ENSMUST00000140358,ENSMUST00000144488,ENSMUST00000144743,ENSMUST00000150281,ENSMUST00000154059,ENSMUST00000154497	19.4928	387	17.4034	360	18.8364	394	27.2486	567	19.935	85	26.4213	531
ENSMUSG00000035382	Pcsk7	36.0297	30.8095	41.2499	-1.33245	-0.414079	0.0782156	0.132815	NO_DEG	9	45906497	45929726	1	protein_coding	proprotein convertase subtilisin/kexin type 7 [Source:MGI Symbol;Acc:MGI:107421]	ENSMUST00000039059,ENSMUST00000213854,ENSMUST00000214425,ENSMUST00000215189,ENSMUST00000215535,ENSMUST00000216504,ENSMUST00000216514,ENSMUST00000216614,ENSMUST00000216672	30.5236	606	33.985	703	27.92	584	37.8693	788	46.6714	199	39.209	788
ENSMUSG00000033713	Foxn3	19.7138	16.8789	22.5488	-1.33196	-0.413552	0.121169	0.191333	NO_DEG	12	99190078	99563582	-1	protein_coding	forkhead box N3 [Source:MGI Symbol;Acc:MGI:1918625]	ENSMUST00000046859,ENSMUST00000085108,ENSMUST00000176311,ENSMUST00000176829,ENSMUST00000176928,ENSMUST00000176959,ENSMUST00000177269,ENSMUST00000177287,ENSMUST00000177451,ENSMUST00000221283,ENSMUST00000222261,ENSMUST00000222458,ENSMUST00000222918,ENSMUST00000223484	19.2913	383	15.7598	326	15.5855	326	24.269	505	23.922	102	19.4552	391
ENSMUSG00000026096	Osgepl1	11.7028	10.156	13.2497	-1.33188	-0.413467	0.30597	0.409502	NO_DEG	1	53313624	53326343	1	protein_coding	O-sialoglycoprotein endopeptidase-like 1 [Source:MGI Symbol;Acc:MGI:1919335]	ENSMUST00000027265,ENSMUST00000114484,ENSMUST00000135614,ENSMUST00000135786,ENSMUST00000150115,ENSMUST00000151296,ENSMUST00000153939	10.1242	201	10.9255	226	9.41822	197	17.2526	359	5.62872	24	16.8678	339
ENSMUSG00000039742	Fam71f1	2.089	1.73658	2.44141	-1.33172	-0.413288	0.422306	0.528533	NO_DEG	6	29319140	29336019	1	protein_coding	family with sequence similarity 71, member F1 [Source:MGI Symbol;Acc:MGI:3032524]	ENSMUST00000090487,ENSMUST00000163229,ENSMUST00000164560,ENSMUST00000166462,ENSMUST00000168771	1.35996	27	2.27211	47	1.57767	33	2.11453	44	3.51795	15	1.69176	34
ENSMUSG00000028156	Eif4e	193.769	166.034	221.503	-1.33166	-0.413225	0.118682	0.18805	NO_DEG	3	138526179	138559696	1	protein_coding	eukaryotic translation initiation factor 4E [Source:MGI Symbol;Acc:MGI:95305]	ENSMUST00000029803,ENSMUST00000196990,ENSMUST00000198252,ENSMUST00000200020,ENSMUST00000200100,ENSMUST00000200239	168.938	3354	177.66	3675	151.504	3169	178.245	3709	294.1	1254	192.164	3862
ENSMUSG00000027074	Slc43a3	28.8258	24.8276	32.8239	-1.33127	-0.412808	0.0891628	0.148255	NO_DEG	2	84936579	84958509	1	protein_coding	solute carrier family 43, member 3 [Source:MGI Symbol;Acc:MGI:1931054]	ENSMUST00000090726,ENSMUST00000130278,ENSMUST00000138719,ENSMUST00000141650,ENSMUST00000155506,ENSMUST00000155537	22.7668	452	24.7999	513	26.916	563	36.1873	753	27.2055	116	35.0791	705
ENSMUSG00000027523	Gnas	1038.81	891.21	1186.42	-1.3311	-0.412623	0.216561	0.309471	NO_DEG	2	174284320	174346744	1	protein_coding	GNAS (guanine nucleotide binding protein, alpha stimulating) complex locus [Source:MGI Symbol;Acc:MGI:95777]	ENSMUST00000080493,ENSMUST00000087871,ENSMUST00000087876,ENSMUST00000087877,ENSMUST00000109083,ENSMUST00000109084,ENSMUST00000109085,ENSMUST00000109087,ENSMUST00000109088,ENSMUST00000109095,ENSMUST00000109096,ENSMUST00000124935,ENSMUST00000129534,ENSMUST00000130761,ENSMUST00000130940,ENSMUST00000131125,ENSMUST00000133356,ENSMUST00000148640,ENSMUST00000149016,ENSMUST00000154658,ENSMUST00000156623,ENSMUST00000180362,ENSMUST00000185956,ENSMUST00000186907,ENSMUST00000238267,ENSMUST00000238318,ENSMUST00000238525,ENSMUST00000238660	848.366	16843	872.684	18052	952.579	19925	1116.09	23224	1377.86	5875	1065.31	21410
ENSMUSG00000001105	Ift20	33.4308	28.8327	38.0289	-1.33093	-0.412436	0.120527	0.190516	NO_DEG	11	78536361	78541737	1	protein_coding	intraflagellar transport 20 [Source:MGI Symbol;Acc:MGI:1915585]	ENSMUST00000050366,ENSMUST00000108275,ENSMUST00000128788,ENSMUST00000137120,ENSMUST00000152016	25.2853	502	31.9062	660	29.3065	613	46.0871	959	26.5019	113	41.4978	834
ENSMUSG00000028010	Gar1	83.3127	71.3152	95.3103	-1.33066	-0.412143	0.188847	0.276931	NO_DEG	3	129824912	129831396	-1	protein_coding	GAR1 ribonucleoprotein [Source:MGI Symbol;Acc:MGI:1930948]	ENSMUST00000029643,ENSMUST00000127864,ENSMUST00000128441,ENSMUST00000134174,ENSMUST00000143545,ENSMUST00000149071	65.7316	1305	74.2545	1536	73.9594	1547	92.6548	1928	140.483	599	52.7928	1061
ENSMUSG00000033715	Akr1c14	9.03883	7.71064	10.367	-1.33056	-0.412031	0.258784	0.357791	NO_DEG	13	4049011	4090688	1	protein_coding	aldo-keto reductase family 1, member C14 [Source:MGI Symbol;Acc:MGI:2145458]	ENSMUST00000041768,ENSMUST00000118717,ENSMUST00000147180	8.61311	171	7.29976	151	7.21905	151	8.50618	177	12.1956	52	10.3993	209
ENSMUSG00000001844	Zdhhc4	19.7686	17.1084	22.4287	-1.33023	-0.411672	0.179772	0.265761	NO_DEG	5	143316489	143329256	-1	protein_coding	zinc finger, DHHC domain containing 4 [Source:MGI Symbol;Acc:MGI:1920131]	ENSMUST00000001900,ENSMUST00000159718,ENSMUST00000159813,ENSMUST00000159941,ENSMUST00000160061,ENSMUST00000161199,ENSMUST00000161333,ENSMUST00000161915,ENSMUST00000162066,ENSMUST00000162284,ENSMUST00000162287,ENSMUST00000162358,ENSMUST00000162941	15.3626	305	18.2736	378	17.6891	370	26.8641	559	13.6027	58	26.8193	539
ENSMUSG00000058351	Smim4	4.78331	4.10644	5.46018	-1.33013	-0.411568	0.326424	0.431853	NO_DEG	14	31088132	31128956	-1	protein_coding	small integral membrane protein 4 [Source:MGI Symbol;Acc:MGI:1913737]	ENSMUST00000049732,ENSMUST00000064032,ENSMUST00000090205,ENSMUST00000203261	3.4251	68	4.49588	93	4.39836	92	5.91107	123	5.39419	23	5.07527	102
ENSMUSG00000029128	Rab28	59.0834	50.6512	67.5155	-1.32989	-0.411306	0.074342	0.127357	NO_DEG	5	41624976	41708157	-1	protein_coding	RAB28, member RAS oncogene family [Source:MGI Symbol;Acc:MGI:1917285]	ENSMUST00000031011,ENSMUST00000200702,ENSMUST00000201422,ENSMUST00000201473,ENSMUST00000202913	51.729	1027	53.5638	1108	46.6608	976	64.397	1340	74.1114	316	64.038	1287
ENSMUSG00000046020	Pofut1	68.2154	58.5777	77.853	-1.32962	-0.411013	0.0662849	0.115626	NO_DEG	2	153241533	153270247	1	protein_coding	protein O-fucosyltransferase 1 [Source:MGI Symbol;Acc:MGI:2153207]	ENSMUST00000049863,ENSMUST00000099191,ENSMUST00000099192,ENSMUST00000109794,ENSMUST00000123158,ENSMUST00000123487,ENSMUST00000152390,ENSMUST00000170297	59.1333	1174	60.1384	1244	56.4615	1181	78.6701	1637	76.2222	325	78.6667	1581
ENSMUSG00000031584	Gsr	113.413	97.5651	129.261	-1.32907	-0.410418	0.0959911	0.157668	NO_DEG	8	33652523	33698163	1	protein_coding	glutathione reductase [Source:MGI Symbol;Acc:MGI:95804]	ENSMUST00000033992,ENSMUST00000149528,ENSMUST00000154745	100.386	1993	93.0599	1925	99.2499	2076	150.997	3142	90.9976	388	145.79	2930
ENSMUSG00000001415	Smg5	192.128	164.981	219.275	-1.32899	-0.41033	0.0758701	0.1295	NO_DEG	3	88336260	88362338	1	protein_coding	Smg-5 homolog, nonsense mediated mRNA decay factor (C. elegans) [Source:MGI Symbol;Acc:MGI:2447364]	ENSMUST00000001451,ENSMUST00000192009,ENSMUST00000192057,ENSMUST00000192377,ENSMUST00000193007,ENSMUST00000193097,ENSMUST00000193224,ENSMUST00000194359,ENSMUST00000194942	164.002	3256	169.683	3510	161.257	3373	222.074	4621	221.396	944	214.356	4308
ENSMUSG00000030512	Snrpa1	102.184	87.8208	116.547	-1.3283	-0.409577	0.061077	0.10778	NO_DEG	7	66059003	66074587	1	protein_coding	small nuclear ribonucleoprotein polypeptide A' [Source:MGI Symbol;Acc:MGI:1916231]	ENSMUST00000032723,ENSMUST00000123157,ENSMUST00000138271,ENSMUST00000139082,ENSMUST00000147702,ENSMUST00000153609,ENSMUST00000206150,ENSMUST00000206166,ENSMUST00000206409	89.1532	1770	90.8361	1879	83.4732	1746	124.181	2584	109.525	467	115.935	2330
ENSMUSG00000030393	Zik1	13.9908	12.0781	15.9034	-1.32824	-0.40952	0.168696	0.25225	NO_DEG	7	10487229	10495394	-1	protein_coding	zinc finger protein interacting with K protein 1 [Source:MGI Symbol;Acc:MGI:108070]	ENSMUST00000032551	12.2397	243	12.5208	259	11.474	240	18.0216	375	13.3682	57	16.3205	328
ENSMUSG00000028343	Erp44	72.8451	62.7774	82.9128	-1.32731	-0.40851	0.156179	0.236452	NO_DEG	4	48193323	48279558	-1	protein_coding	endoplasmic reticulum protein 44 [Source:MGI Symbol;Acc:MGI:1923549]	ENSMUST00000030028,ENSMUST00000132927,ENSMUST00000138743,ENSMUST00000148947	64.5228	1281	67.9216	1405	55.8878	1169	100.008	2081	49.0167	209	99.7141	2004
ENSMUSG00000098022	Zfp82	1.77074	1.56534	1.97614	-1.3273	-0.408494	0.622724	0.710773	NO_DEG	7	30054489	30072900	-1	protein_coding	zinc finger protein 82 [Source:MGI Symbol;Acc:MGI:1890753]	ENSMUST00000080834,ENSMUST00000182483,ENSMUST00000182546,ENSMUST00000182919,ENSMUST00000183025,ENSMUST00000183115,ENSMUST00000183190	0.805905	16	1.59531	33	2.2948	48	1.20144	25	0	0	4.72697	95
ENSMUSG00000040945	Rcc2	365.706	314.192	417.219	-1.32724	-0.408432	0.140585	0.216521	NO_DEG	4	140700541	140723220	1	protein_coding	regulator of chromosome condensation 2 [Source:MGI Symbol;Acc:MGI:1919784]	ENSMUST00000038893,ENSMUST00000071169,ENSMUST00000129838,ENSMUST00000138682,ENSMUST00000138808	301.509	5986	299	6185	342.068	7155	399.214	8307	494.389	2108	358.055	7196
ENSMUSG00000038664	Herc1	106.877	91.7734	121.98	-1.32721	-0.408396	0.122531	0.19307	NO_DEG	9	66350450	66508775	1	protein_coding	HECT and RLD domain containing E3 ubiquitin protein ligase family member 1 [Source:MGI Symbol;Acc:MGI:2384589]	ENSMUST00000042824,ENSMUST00000124969,ENSMUST00000130854,ENSMUST00000135159,ENSMUST00000135600,ENSMUST00000140487,ENSMUST00000144280	109.653	2177	61.5404	1273	104.126	2178	109.379	2276	139.78	596	116.781	2347
ENSMUSG00000022074	Tnfrsf10b	49.7138	42.6081	56.8195	-1.327	-0.408168	0.104058	0.168612	NO_DEG	14	69767472	69784411	1	protein_coding	tumor necrosis factor receptor superfamily, member 10b [Source:MGI Symbol;Acc:MGI:1341090]	ENSMUST00000022663,ENSMUST00000224235,ENSMUST00000224533	47.3469	940	40.3662	835	40.1111	839	49.5953	1032	68.7172	293	52.1459	1048
ENSMUSG00000010608	Rbm25	218.153	187.315	248.992	-1.32683	-0.407985	0.179256	0.265094	NO_DEG	12	83631236	83683123	1	protein_coding	RNA binding motif protein 25 [Source:MGI Symbol;Acc:MGI:1914289]	ENSMUST00000048155,ENSMUST00000181983,ENSMUST00000182004,ENSMUST00000182032,ENSMUST00000182036,ENSMUST00000182255,ENSMUST00000182347,ENSMUST00000182450,ENSMUST00000182618,ENSMUST00000182633,ENSMUST00000182840,ENSMUST00000182881,ENSMUST00000183039,ENSMUST00000183128,ENSMUST00000183154,ENSMUST00000183181,ENSMUST00000183242,ENSMUST00000183282	206.06	4091	185.878	3845	170.006	3556	193.239	4021	371.026	1582	182.71	3672
ENSMUSG00000074158	Zfp976	11.95	10.2891	13.6108	-1.32658	-0.407708	0.19477	0.283652	NO_DEG	7	42609526	42642588	-1	protein_coding	zinc finger protein 976 [Source:MGI Symbol;Acc:MGI:3036263]	ENSMUST00000098503,ENSMUST00000107994,ENSMUST00000187616	10.6279	211	10.152	210	10.0875	211	12.1105	252	12.8991	55	15.8229	318
ENSMUSG00000019689	Fmc1	10.0586	8.71701	11.4002	-1.32649	-0.407609	0.261291	0.360747	NO_DEG	6	38533502	38539449	1	protein_coding	formation of mitochondrial complex V assembly factor 1 [Source:MGI Symbol;Acc:MGI:1913367]	ENSMUST00000019833,ENSMUST00000147651	7.40425	147	9.18513	190	9.56165	200	14.9459	311	8.20854	35	11.0462	222
ENSMUSG00000071078	Nr2c2ap	46.7375	40.0342	53.4407	-1.32608	-0.407167	0.105474	0.170627	NO_DEG	8	70131333	70133749	1	protein_coding	nuclear receptor 2C2-associated protein [Source:MGI Symbol;Acc:MGI:1922942]	ENSMUST00000095273,ENSMUST00000211898,ENSMUST00000212851	38.5323	765	44.0886	912	37.4817	784	48.3939	1007	67.5446	288	44.3837	892
ENSMUSG00000108608	Gm6916	4.5817	3.8388	5.3246	-1.32579	-0.406856	0.54439	0.642549	NO_DEG	7	128314784	128340805	1	transcribed_processed_pseudogene	predicted pseudogene 6916 [Source:MGI Symbol;Acc:MGI:3644024]	ENSMUST00000205277,ENSMUST00000205523	2.71993	54	4.30251	89	4.49398	94	2.30676	48	11.7265	50	1.94054	39
ENSMUSG00000029454	Mapkapk5	41.3844	35.5663	47.2025	-1.32578	-0.406847	0.0689516	0.119553	NO_DEG	5	121525038	121545905	-1	protein_coding	MAP kinase-activated protein kinase 5 [Source:MGI Symbol;Acc:MGI:1333110]	ENSMUST00000031410,ENSMUST00000111781,ENSMUST00000111782,ENSMUST00000111783,ENSMUST00000111786,ENSMUST00000126524,ENSMUST00000128782,ENSMUST00000131914,ENSMUST00000151352,ENSMUST00000152270,ENSMUST00000153763,ENSMUST00000154628,ENSMUST00000196315	35.4094	703	35.2419	729	36.0474	754	46.0391	958	48.5477	207	47.0209	945
ENSMUSG00000015474	Ppt2	18.8411	16.3329	21.3493	-1.32568	-0.406737	0.206279	0.297249	NO_DEG	17	34616662	34628510	-1	protein_coding	palmitoyl-protein thioesterase 2 [Source:MGI Symbol;Acc:MGI:1860075]	ENSMUST00000064953,ENSMUST00000166040,ENSMUST00000167097,ENSMUST00000168391,ENSMUST00000169067,ENSMUST00000169287,ENSMUST00000169969,ENSMUST00000170345,ENSMUST00000171121,ENSMUST00000171376	15.3122	304	19.9656	413	13.721	287	25.3744	528	12.8991	55	25.7744	518
ENSMUSG00000049288	Lix1l	60.6298	52.1888	69.0708	-1.32513	-0.406135	0.0749617	0.12816	NO_DEG	3	96601149	96626171	1	protein_coding	Lix1-like [Source:MGI Symbol;Acc:MGI:3036267]	ENSMUST00000062058,ENSMUST00000199166	49.5128	983	52.887	1094	54.1667	1133	72.9993	1519	65.1993	278	69.0137	1387
ENSMUSG00000010936	Vac14	77.6205	66.7718	88.4691	-1.32498	-0.405971	0.0717986	0.123559	NO_DEG	8	110618585	110720398	1	protein_coding	Vac14 homolog (S. cerevisiae) [Source:MGI Symbol;Acc:MGI:2157980]	ENSMUST00000034190,ENSMUST00000212663,ENSMUST00000212766,ENSMUST00000212829,ENSMUST00000213003,ENSMUST00000213015	63.4146	1259	67.1965	1390	69.7044	1458	93.1835	1939	88.1832	376	84.0405	1689
ENSMUSG00000006215	Zbtb17	22.2971	19.2878	25.3064	-1.32485	-0.405832	0.1257	0.197224	NO_DEG	4	141444654	141467930	1	protein_coding	zinc finger and BTB domain containing 17 [Source:MGI Symbol;Acc:MGI:107410]	ENSMUST00000006377,ENSMUST00000123477,ENSMUST00000130482,ENSMUST00000142020,ENSMUST00000142438,ENSMUST00000142695,ENSMUST00000144899	17.1255	340	22.0927	457	18.6452	390	29.7476	619	19.7005	84	26.471	532
ENSMUSG00000018322	Tomm34	56.1602	48.1475	64.1728	-1.32476	-0.405727	0.113827	0.181629	NO_DEG	2	164053540	164071169	-1	protein_coding	translocase of outer mitochondrial membrane 34 [Source:MGI Symbol;Acc:MGI:1914395]	ENSMUST00000018466,ENSMUST00000109384,ENSMUST00000132602	47.498	943	46.6025	964	50.3421	1053	53.2477	1108	83.4926	356	55.7782	1121
ENSMUSG00000114196	Gm47547	6.60487	5.75937	7.45038	-1.32473	-0.405697	0.389785	0.496515	NO_DEG	14	41053653	41061614	1	lncRNA	predicted gene, 47547 [Source:MGI Symbol;Acc:MGI:6096561]	ENSMUST00000224095	4.38211	87	7.54148	156	5.35452	112	7.73726	161	3.51795	15	11.0959	223
ENSMUSG00000052763	Zfp212	25.0337	21.4984	28.569	-1.32456	-0.405517	0.0748296	0.127993	NO_DEG	6	47920476	47932639	1	protein_coding	Zinc finger protein 212 [Source:MGI Symbol;Acc:MGI:2682609]	ENSMUST00000009411,ENSMUST00000156500	21.6587	430	21.6576	448	21.1791	443	27.4889	572	30.2544	129	27.9637	562
ENSMUSG00000022177	Haus4	17.3101	15.0217	19.5985	-1.32454	-0.40549	0.19786	0.287486	NO_DEG	14	54541785	54554616	-1	protein_coding	HAUS augmin-like complex, subunit 4 [Source:MGI Symbol;Acc:MGI:1261794]	ENSMUST00000022784,ENSMUST00000226250,ENSMUST00000226358,ENSMUST00000226832,ENSMUST00000227954,ENSMUST00000228043,ENSMUST00000228883	13.1967	262	15.518	321	16.3504	342	24.5574	511	12.1956	52	22.0426	443
ENSMUSG00000027544	Nfatc2	1.00051	0.857951	1.14307	-1.32411	-0.405028	0.572349	0.667057	NO_DEG	2	168476410	168601657	-1	protein_coding	nuclear factor of activated T cells, cytoplasmic, calcineurin dependent 2 [Source:MGI Symbol;Acc:MGI:102463]	ENSMUST00000029057,ENSMUST00000074618,ENSMUST00000099067,ENSMUST00000109184,ENSMUST00000137451,ENSMUST00000138546,ENSMUST00000140137,ENSMUST00000151292,ENSMUST00000171689	0.755536	15	0.145028	3	1.67329	35	0.913092	19	1.17265	5	1.34345	27
ENSMUSG00000024560	Cxxc1	67.9737	58.3262	77.6212	-1.32407	-0.404984	0.120617	0.190607	NO_DEG	18	74216124	74221496	1	protein_coding	CXXC finger 1 (PHD domain) [Source:MGI Symbol;Acc:MGI:1921572]	ENSMUST00000025444,ENSMUST00000236663,ENSMUST00000236679,ENSMUST00000238037,ENSMUST00000238176	57.6222	1144	59.3649	1228	57.9914	1213	72.2785	1504	102.02	435	58.5646	1177
ENSMUSG00000032913	Lrig2	14.0702	12.0724	16.068	-1.32405	-0.404955	0.17716	0.262546	NO_DEG	3	104396418	104511918	-1	protein_coding	leucine-rich repeats and immunoglobulin-like domains 2 [Source:MGI Symbol;Acc:MGI:2443718]	ENSMUST00000046316,ENSMUST00000196518,ENSMUST00000197018,ENSMUST00000198089,ENSMUST00000198332,ENSMUST00000198452,ENSMUST00000199070,ENSMUST00000199180,ENSMUST00000200453	14.053	279	11.2639	233	10.9003	228	15.0901	314	17.5897	75	15.5244	312
ENSMUSG00000042688	Mapk6	248.661	214.029	283.293	-1.32378	-0.404659	0.0978118	0.160083	NO_DEG	9	75369062	75410005	-1	protein_coding	mitogen-activated protein kinase 6 [Source:MGI Symbol;Acc:MGI:1354946]	ENSMUST00000049355,ENSMUST00000168937,ENSMUST00000172665,ENSMUST00000172946,ENSMUST00000173230,ENSMUST00000173460,ENSMUST00000174034	222.178	4411	191.147	3954	228.762	4785	284.164	5913	276.276	1178	289.44	5817
ENSMUSG00000008384	Sertad1	23.3924	20.1111	26.6736	-1.32365	-0.404521	0.113872	0.181671	NO_DEG	7	27486910	27490316	1	protein_coding	SERTA domain containing 1 [Source:MGI Symbol;Acc:MGI:1913438]	ENSMUST00000008528,ENSMUST00000135881	15.7655	313	22.5761	467	21.9918	460	25.2782	526	27.6745	118	27.0681	544
ENSMUSG00000113204	Gm46430	24.1989	20.9263	27.4715	-1.32318	-0.40401	0.104974	0.169937	NO_DEG	13	74579358	74617945	-1	lncRNA	predicted gene, 46430 [Source:MGI Symbol;Acc:MGI:5826067]	ENSMUST00000220478,ENSMUST00000220929,ENSMUST00000221389,ENSMUST00000221506,ENSMUST00000222003,ENSMUST00000222064,ENSMUST00000222254,ENSMUST00000222377,ENSMUST00000222430,ENSMUST00000223059	21.7091	431	21.8509	452	19.2189	402	27.9695	582	22.7494	97	31.6956	637
ENSMUSG00000021265	Slc25a29	3.89731	3.40717	4.38745	-1.32307	-0.403892	0.38467	0.491541	NO_DEG	12	108825873	108835883	-1	protein_coding	solute carrier family 25 (mitochondrial carrier, palmitoylcarnitine transporter), member 29 [Source:MGI Symbol;Acc:MGI:2444911]	ENSMUST00000021693,ENSMUST00000137023,ENSMUST00000139714	3.72731	74	3.62571	75	2.86849	60	5.67078	118	2.81436	12	4.67721	94
ENSMUSG00000027357	Crls1	35.3907	30.6358	40.1455	-1.32304	-0.403861	0.126608	0.198379	NO_DEG	2	132846666	132866785	1	protein_coding	cardiolipin synthase 1 [Source:MGI Symbol;Acc:MGI:1913836]	ENSMUST00000028835,ENSMUST00000110122,ENSMUST00000124834,ENSMUST00000124836,ENSMUST00000154160	31.2792	621	30.9394	640	29.6889	621	46.2313	962	26.7364	114	47.4687	954
ENSMUSG00000117725	Gm50240	5.06793	4.26232	5.87353	-1.32295	-0.40376	0.412418	0.518554	NO_DEG	17	30576300	30582594	1	lncRNA	predicted gene, 50240 [Source:MGI Symbol;Acc:MGI:6303048]	ENSMUST00000235695,ENSMUST00000236802,ENSMUST00000237645	4.18063	83	4.39919	91	4.20713	88	3.98877	83	9.85025	42	3.78157	76
ENSMUSG00000030619	Eed	86.3329	74.1576	98.5083	-1.3223	-0.403051	0.125896	0.197442	NO_DEG	7	89954654	89980983	-1	protein_coding	embryonic ectoderm development [Source:MGI Symbol;Acc:MGI:95286]	ENSMUST00000107234,ENSMUST00000157001,ENSMUST00000207568,ENSMUST00000207609,ENSMUST00000207980,ENSMUST00000207996,ENSMUST00000208196,ENSMUST00000208245,ENSMUST00000208643,ENSMUST00000208977,ENSMUST00000238792,ENSMUST00000238981	73.3373	1456	79.7656	1650	69.3698	1451	79.4871	1654	134.386	573	81.6522	1641
ENSMUSG00000037503	Fam168b	284.3	244.855	323.744	-1.32225	-0.402999	0.110086	0.176648	NO_DEG	1	34813219	34843065	-1	protein_coding	family with sequence similarity 168, member B [Source:MGI Symbol;Acc:MGI:2448487]	ENSMUST00000047534,ENSMUST00000140534,ENSMUST00000167518,ENSMUST00000170092,ENSMUST00000185231,ENSMUST00000185279,ENSMUST00000185469,ENSMUST00000191307	254.414	5051	221.7	4586	258.451	5406	331.116	6890	319.43	1362	320.687	6445
ENSMUSG00000028552	Eps15	112.072	96.4513	127.693	-1.32206	-0.402784	0.0697778	0.120698	NO_DEG	4	109280268	109387817	1	protein_coding	epidermal growth factor receptor pathway substrate 15 [Source:MGI Symbol;Acc:MGI:104583]	ENSMUST00000030281,ENSMUST00000102729,ENSMUST00000126015,ENSMUST00000132165,ENSMUST00000141751,ENSMUST00000150755,ENSMUST00000175776,ENSMUST00000176251,ENSMUST00000177089,ENSMUST00000177140,ENSMUST00000177192	102.904	2043	90.5944	1874	95.8555	2005	119.375	2484	140.952	601	122.752	2467
ENSMUSG00000021773	Comtd1	7.26979	6.34622	8.19336	-1.32205	-0.40278	0.366546	0.473418	NO_DEG	14	21845855	21848977	-1	protein_coding	catechol-O-methyltransferase domain containing 1 [Source:MGI Symbol;Acc:MGI:1916406]	ENSMUST00000022295,ENSMUST00000124549,ENSMUST00000152905,ENSMUST00000177527	5.38949	107	6.47793	134	7.17124	150	11.4377	238	3.98701	17	9.15539	184
ENSMUSG00000031505	Naxd	36.5971	31.5197	41.6745	-1.32154	-0.402218	0.0844686	0.141656	NO_DEG	8	11497506	11514960	1	protein_coding	NAD(P)HX dehydratase [Source:MGI Symbol;Acc:MGI:1913353]	ENSMUST00000033901,ENSMUST00000177955,ENSMUST00000178364,ENSMUST00000178382,ENSMUST00000178721,ENSMUST00000178817,ENSMUST00000180269,ENSMUST00000209932,ENSMUST00000210316	31.1281	618	33.6466	696	29.7845	623	46.0871	959	42.2154	180	36.7211	738
ENSMUSG00000053510	Nrd1	205.416	176.882	233.95	-1.32133	-0.40199	0.0975794	0.159783	NO_DEG	4	109000655	109061777	1	protein_coding	nardilysin, N-arginine dibasic convertase, NRD convertase 1 [Source:MGI Symbol;Acc:MGI:1201386]	ENSMUST00000065977,ENSMUST00000102736,ENSMUST00000106644,ENSMUST00000125063,ENSMUST00000125645,ENSMUST00000143015,ENSMUST00000143604,ENSMUST00000148444,ENSMUST00000150177,ENSMUST00000150784,ENSMUST00000150796,ENSMUST00000155228	187.977	3732	171.085	3539	171.584	3589	210.492	4380	270.882	1155	220.476	4431
ENSMUSG00000003458	Ncstn	89.7444	77.3193	102.169	-1.3213	-0.401955	0.0712241	0.122754	NO_DEG	1	172066013	172082795	-1	protein_coding	nicastrin [Source:MGI Symbol;Acc:MGI:1891700]	ENSMUST00000003550,ENSMUST00000122986,ENSMUST00000135928,ENSMUST00000140643,ENSMUST00000142825,ENSMUST00000146137	75.9062	1507	82.6662	1710	73.3857	1535	102.314	2129	102.49	437	101.704	2044
ENSMUSG00000020919	Stat5b	59.9761	51.7251	68.227	-1.32078	-0.401389	0.0813348	0.137133	NO_DEG	11	100780731	100850724	-1	protein_coding	signal transducer and activator of transcription 5B [Source:MGI Symbol;Acc:MGI:103035]	ENSMUST00000004143,ENSMUST00000107358,ENSMUST00000126266	55.2045	1096	47.9077	991	52.0632	1089	70.212	1461	64.2612	274	70.2079	1411
ENSMUSG00000038895	Zfp653	9.06387	7.89933	10.2284	-1.32006	-0.400602	0.362396	0.469155	NO_DEG	9	22055411	22071376	-1	protein_coding	zinc finger protein 653 [Source:MGI Symbol;Acc:MGI:2442362]	ENSMUST00000043922,ENSMUST00000179605,ENSMUST00000216244,ENSMUST00000216916	5.99392	119	10.007	207	7.69713	161	15.4745	322	5.15966	22	10.051	202
ENSMUSG00000050538	B230217C12Rik	3.57016	3.05641	4.0839	-1.31971	-0.400224	0.422201	0.528486	NO_DEG	11	97840780	97844099	1	protein_coding	RIKEN cDNA B230217C12 gene [Source:MGI Symbol;Acc:MGI:1915377]	ENSMUST00000054783,ENSMUST00000155954,ENSMUST00000164364,ENSMUST00000170806	1.76292	35	3.96411	82	3.44219	72	4.27712	89	4.6906	20	3.284	66
ENSMUSG00000024349	Tmem173	20.0864	17.3345	22.8383	-1.3196	-0.4001	0.13575	0.2102	NO_DEG	18	35733679	35740554	-1	protein_coding	transmembrane protein 173 [Source:MGI Symbol;Acc:MGI:1919762]	ENSMUST00000115728,ENSMUST00000235173,ENSMUST00000235218,ENSMUST00000235302,ENSMUST00000235495,ENSMUST00000235496,ENSMUST00000236926,ENSMUST00000237405,ENSMUST00000237853,ENSMUST00000237919	16.924	336	20.5457	425	14.5337	304	22.6351	471	22.0458	94	23.8339	479
ENSMUSG00000091477	Gm5799	2.3896	2.11724	2.66197	-1.31926	-0.399727	0.495205	0.59736	NO_DEG	14	43543576	43551213	1	protein_coding	predicted gene 5799 [Source:MGI Symbol;Acc:MGI:3646715]	ENSMUST00000169023	2.01476	40	3.09394	64	1.24301	26	3.31597	69	0.938119	4	3.73182	75
ENSMUSG00000021371	Mcur1	34.4684	29.8822	39.0545	-1.31925	-0.399723	0.127905	0.200026	NO_DEG	13	43538393	43560191	-1	protein_coding	mitochondrial calcium uniporter regulator 1 [Source:MGI Symbol;Acc:MGI:1923387]	ENSMUST00000021800,ENSMUST00000223347,ENSMUST00000223353	28.4081	564	29.9242	619	31.3144	655	43.1076	897	26.7364	114	47.3194	951
ENSMUSG00000030036	Mogs	72.5459	62.4617	82.6301	-1.31903	-0.399472	0.0882563	0.147062	NO_DEG	6	83115496	83118898	1	protein_coding	mannosyl-oligosaccharide glucosidase [Source:MGI Symbol;Acc:MGI:1929872]	ENSMUST00000032114,ENSMUST00000145403	57.4207	1140	66.8097	1382	63.1547	1321	79.3429	1651	95.4536	407	73.0939	1469
ENSMUSG00000030592	Ryr1	2.68969	2.22846	3.15092	-1.3189	-0.399335	0.600454	0.691655	NO_DEG	7	29003344	29125179	-1	protein_coding	ryanodine receptor 1, skeletal muscle [Source:MGI Symbol;Acc:MGI:99659]	ENSMUST00000032813,ENSMUST00000179893,ENSMUST00000207764,ENSMUST00000207783,ENSMUST00000208010,ENSMUST00000208318,ENSMUST00000208922,ENSMUST00000214374	2.21624	44	2.07874	43	2.39041	50	1.20144	25	7.50496	32	0.746363	15
ENSMUSG00000033326	Kdm4a	97.5159	83.995	111.037	-1.31875	-0.399169	0.101454	0.165129	NO_DEG	4	118136957	118180043	-1	protein_coding	lysine (K)-specific demethylase 4A [Source:MGI Symbol;Acc:MGI:2446210]	ENSMUST00000050288,ENSMUST00000097911,ENSMUST00000106403,ENSMUST00000106406,ENSMUST00000152808,ENSMUST00000164821	89.2036	1771	72.9976	1510	89.7839	1878	101.69	2116	131.806	562	99.6146	2002
ENSMUSG00000042992	Borcs5	3.57592	3.13487	4.01696	-1.31826	-0.398633	0.394184	0.500871	NO_DEG	6	134639510	134711187	1	protein_coding	BLOC-1 related complex subunit 5 [Source:MGI Symbol;Acc:MGI:1915024]	ENSMUST00000062755,ENSMUST00000166591,ENSMUST00000203163,ENSMUST00000203234,ENSMUST00000204133	2.82067	56	3.09394	64	3.49	73	5.14215	107	2.57983	11	4.32891	87
ENSMUSG00000024856	Cdk2ap2	54.5676	47.0715	62.0637	-1.318	-0.398346	0.105176	0.170204	NO_DEG	19	4097182	4099019	1	protein_coding	CDK2-associated protein 2 [Source:MGI Symbol;Acc:MGI:1098779]	ENSMUST00000025779,ENSMUST00000172914,ENSMUST00000174149,ENSMUST00000174514,ENSMUST00000174799	38.1294	757	52.8387	1093	50.2465	1051	63.6281	1324	62.854	268	59.7091	1200
ENSMUSG00000062981	Mrpl42	67.9742	58.8218	77.1267	-1.31796	-0.398308	0.148166	0.226355	NO_DEG	10	95480805	95501940	-1	protein_coding	mitochondrial ribosomal protein L42 [Source:MGI Symbol;Acc:MGI:1333774]	ENSMUST00000075829,ENSMUST00000217777,ENSMUST00000218893,ENSMUST00000218996,ENSMUST00000219019	53.0386	1053	63.5708	1315	59.8559	1252	89.9636	1872	49.0167	209	92.3998	1857
ENSMUSG00000041773	Enc1	64.8437	55.913	73.7744	-1.31781	-0.39814	0.101424	0.165099	NO_DEG	13	97241105	97253034	1	protein_coding	ectodermal-neural cortex 1 [Source:MGI Symbol;Acc:MGI:109610]	ENSMUST00000041623	54.2475	1077	47.0859	974	66.4057	1389	70.6926	1471	78.333	334	72.2977	1453
ENSMUSG00000020091	Eif4ebp2	194.234	167.644	220.825	-1.31776	-0.398083	0.0975342	0.159747	NO_DEG	10	61428491	61452661	-1	protein_coding	eukaryotic translation initiation factor 4E binding protein 2 [Source:MGI Symbol;Acc:MGI:109198]	ENSMUST00000020288,ENSMUST00000167087	175.536	3485	143.24	2963	184.157	3852	223.563	4652	207.09	883	231.82	4659
ENSMUSG00000017801	Mlx	46.7437	40.2815	53.2059	-1.31775	-0.398078	0.0870086	0.145228	NO_DEG	11	101087277	101092207	1	protein_coding	MAX-like protein X [Source:MGI Symbol;Acc:MGI:108398]	ENSMUST00000017945,ENSMUST00000107302,ENSMUST00000107303,ENSMUST00000143344,ENSMUST00000145187,ENSMUST00000149411,ENSMUST00000149597	39.993	794	43.9436	909	36.908	772	49.0667	1021	57.4598	245	53.0913	1067
ENSMUSG00000005534	Insr	41.6292	35.9106	47.3477	-1.31747	-0.397769	0.095704	0.157215	NO_DEG	8	3122061	3279617	-1	protein_coding	insulin receptor [Source:MGI Symbol;Acc:MGI:96575]	ENSMUST00000091291,ENSMUST00000139504,ENSMUST00000207100,ENSMUST00000207295,ENSMUST00000208839	40.8493	811	30.1659	624	36.7167	768	44.9818	936	48.5477	207	48.5136	975
ENSMUSG00000052428	Tmco1	64.4149	55.7779	73.0519	-1.31689	-0.397133	0.227498	0.322392	NO_DEG	1	167308378	167333978	1	protein_coding	transmembrane and coiled-coil domains 1 [Source:MGI Symbol;Acc:MGI:1921173]	ENSMUST00000097473,ENSMUST00000193101,ENSMUST00000193446,ENSMUST00000195015	56.2622	1117	61.6854	1276	49.3859	1033	95.0097	1977	35.1795	150	88.9665	1788
ENSMUSG00000045934	Mtmr11	29.9271	25.9753	33.8789	-1.31683	-0.397067	0.115075	0.183281	NO_DEG	3	96162004	96171718	1	protein_coding	myotubularin related protein 11 [Source:MGI Symbol;Acc:MGI:2652817]	ENSMUST00000054356,ENSMUST00000123520,ENSMUST00000129925,ENSMUST00000147245,ENSMUST00000152763,ENSMUST00000154955,ENSMUST00000196004	25.1342	499	26.9753	558	25.8165	540	40.3683	840	25.0947	107	36.1737	727
ENSMUSG00000017756	Slc12a7	66.2598	57.1568	75.3627	-1.31661	-0.396823	0.0828416	0.139328	NO_DEG	13	73733094	73816754	1	protein_coding	solute carrier family 12, member 7 [Source:MGI Symbol;Acc:MGI:1342283]	ENSMUST00000017900,ENSMUST00000220522,ENSMUST00000220535,ENSMUST00000220686,ENSMUST00000221196,ENSMUST00000221813,ENSMUST00000222253,ENSMUST00000222309,ENSMUST00000222742,ENSMUST00000223008,ENSMUST00000223454	58.9318	1170	56.0293	1159	56.5093	1182	70.212	1461	80.4437	343	75.4325	1516
ENSMUSG00000028668	Eloa	88.4886	76.2825	100.695	-1.3165	-0.396708	0.0845674	0.141805	NO_DEG	4	136003368	136021763	-1	protein_coding	elongin A [Source:MGI Symbol;Acc:MGI:1351315]	ENSMUST00000030427	77.4172	1537	75.4631	1561	75.9673	1589	91.8859	1912	117.499	501	92.6983	1863
ENSMUSG00000028851	Nudc	256.247	221.066	291.427	-1.31622	-0.396399	0.193942	0.282715	NO_DEG	4	133532542	133545996	-1	protein_coding	nudC nuclear distribution protein [Source:MGI Symbol;Acc:MGI:106014]	ENSMUST00000030665,ENSMUST00000141860,ENSMUST00000148612	219.458	4357	223.489	4623	220.253	4607	230.964	4806	434.584	1853	208.733	4195
ENSMUSG00000031816	Mthfsd	28.2374	24.5131	31.9617	-1.3162	-0.396382	0.128278	0.200517	NO_DEG	8	121091628	121108392	-1	protein_coding	methenyltetrahydrofolate synthetase domain containing [Source:MGI Symbol;Acc:MGI:2679252]	ENSMUST00000047282,ENSMUST00000116415,ENSMUST00000126431,ENSMUST00000128052,ENSMUST00000128503,ENSMUST00000133037,ENSMUST00000133058,ENSMUST00000134758,ENSMUST00000138908,ENSMUST00000139782,ENSMUST00000140260,ENSMUST00000145991,ENSMUST00000149718,ENSMUST00000151576,ENSMUST00000156606,ENSMUST00000213028	22.3135	443	28.0388	580	23.187	485	35.1781	732	23.6875	101	37.0196	744
ENSMUSG00000052566	Hook2	18.3126	15.8372	20.788	-1.31614	-0.396315	0.138041	0.213136	NO_DEG	8	84990603	85003349	1	protein_coding	hook microtubule tethering protein 2 [Source:MGI Symbol;Acc:MGI:2181664]	ENSMUST00000064495,ENSMUST00000209652,ENSMUST00000209764,ENSMUST00000210326	15.1107	300	16.0982	333	16.3026	341	23.3079	485	19.7005	84	19.3557	389
ENSMUSG00000029762	Akr1b8	69.1451	59.7763	78.5138	-1.31577	-0.395907	0.0861511	0.14397	NO_DEG	6	34354119	34368463	1	protein_coding	aldo-keto reductase family 1, member B8 [Source:MGI Symbol;Acc:MGI:107673]	ENSMUST00000038406,ENSMUST00000133370	61.0473	1212	65.2144	1349	53.0672	1110	79.9196	1663	71.5316	305	84.0903	1690
ENSMUSG00000074238	Ap1ar	75.6666	65.2687	86.0645	-1.31565	-0.395773	0.088824	0.147865	NO_DEG	3	127807007	127837523	-1	protein_coding	adaptor-related protein complex 1 associated regulatory protein [Source:MGI Symbol;Acc:MGI:2384822]	ENSMUST00000051737,ENSMUST00000196392,ENSMUST00000196687,ENSMUST00000197450,ENSMUST00000197471,ENSMUST00000197744,ENSMUST00000198626,ENSMUST00000199901,ENSMUST00000200238,ENSMUST00000200409	63.868	1268	63.7158	1318	68.2224	1427	81.4574	1695	96.6263	412	80.1097	1610
ENSMUSG00000032215	Rsl24d1	86.2101	74.3246	98.0956	-1.31525	-0.395338	0.100741	0.164177	NO_DEG	9	73113426	73123333	1	protein_coding	ribosomal L24 domain containing 1 [Source:MGI Symbol;Acc:MGI:2681840]	ENSMUST00000034738,ENSMUST00000113505,ENSMUST00000165177,ENSMUST00000169399	76.8632	1526	69.952	1447	76.1585	1593	81.6016	1698	120.783	515	91.9022	1847
ENSMUSG00000091811	Inafm1	7.7243	6.64947	8.79914	-1.31523	-0.395319	0.293668	0.39634	NO_DEG	7	16272013	16273617	-1	protein_coding	InaF motif containing 1 [Source:MGI Symbol;Acc:MGI:1913550]	ENSMUST00000169612	6.3465	126	6.52628	135	7.07562	148	9.46733	197	9.61572	41	7.31436	147
ENSMUSG00000028763	Hspg2	597.451	516.148	678.755	-1.3152	-0.395286	0.224493	0.318958	NO_DEG	4	137468769	137570630	1	protein_coding	perlecan (heparan sulfate proteoglycan 2) [Source:MGI Symbol;Acc:MGI:96257]	ENSMUST00000030547,ENSMUST00000155648,ENSMUST00000171332,ENSMUST00000238544	556.427	11047	367.212	7596	624.806	13069	730.186	15194	605.791	2583	700.288	14074
ENSMUSG00000046229	Scand1	12.5652	10.7811	14.3494	-1.31512	-0.395199	0.231086	0.32649	NO_DEG	2	156311846	156312747	-1	protein_coding	SCAN domain-containing 1 [Source:MGI Symbol;Acc:MGI:1343132]	ENSMUST00000079125	9.36864	186	11.0705	229	11.9043	249	14.5614	303	17.5897	75	10.8969	219
ENSMUSG00000020621	Rdh14	7.15295	6.2602	8.0457	-1.3145	-0.394516	0.34113	0.447273	NO_DEG	12	10390772	10395562	1	protein_coding	retinol dehydrogenase 14 (all-trans and 9-cis) [Source:MGI Symbol;Acc:MGI:1920402]	ENSMUST00000020947	6.14502	122	5.60776	116	7.02781	147	10.0921	210	4.6906	20	9.35442	188
ENSMUSG00000029076	Sdf4	120.433	104.186	136.68	-1.31385	-0.393804	0.0768984	0.130884	NO_DEG	4	155992872	156013610	1	protein_coding	stromal cell derived factor 4 [Source:MGI Symbol;Acc:MGI:108079]	ENSMUST00000050078,ENSMUST00000097734,ENSMUST00000105578,ENSMUST00000105579,ENSMUST00000124872,ENSMUST00000149971	103.105	2047	112.735	2332	96.7161	2023	141.385	2942	120.079	512	148.576	2986
ENSMUSG00000042489	Clspn	93.4622	80.6689	106.255	-1.31263	-0.392462	0.150223	0.22894	NO_DEG	4	126556935	126593903	1	protein_coding	claspin [Source:MGI Symbol;Acc:MGI:2445153]	ENSMUST00000048391,ENSMUST00000123695,ENSMUST00000126512,ENSMUST00000128202,ENSMUST00000129795,ENSMUST00000146944,ENSMUST00000147675	91.5206	1817	63.5708	1315	86.9154	1818	87.5608	1822	140.249	598	90.9568	1828
ENSMUSG00000034903	Cobll1	88.1312	76.2869	99.9756	-1.31261	-0.392434	0.107467	0.173404	NO_DEG	2	65088339	65239403	-1	protein_coding	Cobl-like 1 [Source:MGI Symbol;Acc:MGI:2442894]	ENSMUST00000090896,ENSMUST00000102726,ENSMUST00000112429,ENSMUST00000112430,ENSMUST00000112431,ENSMUST00000124769,ENSMUST00000132478,ENSMUST00000132979,ENSMUST00000136537,ENSMUST00000155082,ENSMUST00000155768,ENSMUST00000155916,ENSMUST00000156643	83.9652	1667	59.51	1231	85.3855	1786	101.161	2105	88.6523	378	110.113	2213
ENSMUSG00000019797	1700021F05Rik	25.3034	21.6809	28.926	-1.31185	-0.391605	0.209853	0.301705	NO_DEG	10	43525133	43540994	-1	protein_coding	RIKEN cDNA 1700021F05 gene [Source:MGI Symbol;Acc:MGI:1915101]	ENSMUST00000126463,ENSMUST00000147196,ENSMUST00000152926,ENSMUST00000214198	21.9105	435	22.4311	464	20.701	433	21.0492	438	45.0297	192	20.6991	416
ENSMUSG00000051403	Ppp1r37	54.2568	46.9342	61.5793	-1.31178	-0.39152	0.0945408	0.155563	NO_DEG	7	19530800	19563076	-1	protein_coding	protein phosphatase 1, regulatory subunit 37 [Source:MGI Symbol;Acc:MGI:2687042]	ENSMUST00000058444,ENSMUST00000208678,ENSMUST00000209190	43.1663	857	48.6328	1006	49.0035	1025	62.715	1305	61.9159	264	60.1071	1208
ENSMUSG00000041153	Osgin2	17.4533	15.2229	19.6837	-1.31131	-0.391004	0.185956	0.273304	NO_DEG	4	15997121	16013888	-1	protein_coding	oxidative stress induced growth inhibitor family member 2 [Source:MGI Symbol;Acc:MGI:2384798]	ENSMUST00000037198,ENSMUST00000124770,ENSMUST00000134048,ENSMUST00000148819,ENSMUST00000149891	16.7225	332	14.9863	310	13.96	292	23.3559	486	13.6027	58	22.0924	444
ENSMUSG00000044966	Fbxo48	4.48149	3.88831	5.07467	-1.31124	-0.39093	0.395605	0.502307	NO_DEG	11	16951375	16954772	1	protein_coding	F-box protein 48 [Source:MGI Symbol;Acc:MGI:2442569]	ENSMUST00000061327,ENSMUST00000109635	3.07251	61	3.14228	65	5.45014	114	6.05524	126	4.6906	20	4.47818	90
ENSMUSG00000078622	Ccdc47	170.655	147.474	193.836	-1.3112	-0.390889	0.167732	0.251171	NO_DEG	11	106197408	106216344	-1	protein_coding	coiled-coil domain containing 47 [Source:MGI Symbol;Acc:MGI:1914413]	ENSMUST00000002043,ENSMUST00000106865,ENSMUST00000125383,ENSMUST00000137915,ENSMUST00000153982	163.498	3246	134.876	2790	144.046	3013	152.534	3174	278.856	1189	150.119	3017
ENSMUSG00000042507	Elmsan1	45.6818	39.399	51.9646	-1.31117	-0.390853	0.125735	0.197246	NO_DEG	12	84149176	84218881	-1	protein_coding	ELM2 and Myb/SANT-like domain containing 1 [Source:MGI Symbol;Acc:MGI:2685106]	ENSMUST00000046266,ENSMUST00000110294,ENSMUST00000130038,ENSMUST00000137562,ENSMUST00000220974	41.3026	820	31.9546	661	44.9398	940	47.0002	978	64.2612	274	44.6325	897
ENSMUSG00000090000	Ier3ip1	45.1019	39.0256	51.1781	-1.31106	-0.390739	0.0857989	0.143521	NO_DEG	18	76930017	76941612	1	protein_coding	immediate early response 3 interacting protein 1 [Source:MGI Symbol;Acc:MGI:1913441]	ENSMUST00000026487,ENSMUST00000128679,ENSMUST00000136800,ENSMUST00000152369	40.95	813	40.3662	835	35.7606	748	52.4788	1092	51.5966	220	49.459	994
ENSMUSG00000036078	Sigmar1	87.6762	76.0494	99.303	-1.31083	-0.39048	0.12603	0.197608	NO_DEG	4	41738493	41756157	-1	protein_coding	sigma non-opioid intracellular receptor 1 [Source:MGI Symbol;Acc:MGI:1195268]	ENSMUST00000059354,ENSMUST00000071561,ENSMUST00000123524,ENSMUST00000133590,ENSMUST00000142840,ENSMUST00000146655,ENSMUST00000148223,ENSMUST00000149647	72.0277	1430	84.5515	1749	71.5689	1497	109.667	2282	69.4208	296	118.821	2388
ENSMUSG00000048731	Ggnbp1	1.74614	1.52645	1.96584	-1.31065	-0.390288	0.475734	0.580053	NO_DEG	17	27017987	27037624	1	protein_coding	gametogenetin binding protein 1 [Source:MGI Symbol;Acc:MGI:3055306]	ENSMUST00000053683,ENSMUST00000122106,ENSMUST00000142141,ENSMUST00000151920,ENSMUST00000154731,ENSMUST00000235268,ENSMUST00000235543,ENSMUST00000236076,ENSMUST00000236222	1.51107	30	0.773485	16	2.2948	48	2.06647	43	1.64171	7	2.18933	44
ENSMUSG00000044700	Tmem201	53.7681	46.5887	60.9476	-1.31058	-0.390205	0.0998686	0.162952	NO_DEG	4	149715375	149738044	-1	protein_coding	transmembrane protein 201 [Source:MGI Symbol;Acc:MGI:1196277]	ENSMUST00000054459,ENSMUST00000103208,ENSMUST00000105687,ENSMUST00000139923,ENSMUST00000140889,ENSMUST00000145405	47.8002	949	41.6715	862	50.2943	1052	62.667	1304	56.2872	240	63.8887	1284
ENSMUSG00000004947	Dtx2	29.0151	25.1377	32.8924	-1.3104	-0.390008	0.100637	0.164051	NO_DEG	5	135994800	136032872	1	protein_coding	deltex 2, E3 ubiquitin ligase [Source:MGI Symbol;Acc:MGI:1921448]	ENSMUST00000005072,ENSMUST00000111142,ENSMUST00000111144,ENSMUST00000111145,ENSMUST00000125827,ENSMUST00000130345,ENSMUST00000140146,ENSMUST00000142041,ENSMUST00000199239	21.558	428	28.0388	580	25.8165	540	33.9766	707	31.6615	135	33.039	664
ENSMUSG00000020312	Shc2	1.09511	1.00551	1.1847	-1.31033	-0.389932	0.560709	0.656816	NO_DEG	10	79618051	79637918	-1	protein_coding	SHC (Src homology 2 domain containing) transforming protein 2 [Source:MGI Symbol;Acc:MGI:106180]	ENSMUST00000020564,ENSMUST00000166450,ENSMUST00000168116	0.705167	14	1.49863	31	0.81274	17	2.21064	46	0	0	1.34345	27
ENSMUSG00000032570	Atp2c1	76.4875	66.2676	86.7074	-1.31026	-0.389858	0.0899152	0.149227	NO_DEG	9	105403539	105527319	-1	protein_coding	ATPase, Ca++-sequestering [Source:MGI Symbol;Acc:MGI:1889008]	ENSMUST00000038118,ENSMUST00000085133,ENSMUST00000112557,ENSMUST00000112558,ENSMUST00000163879,ENSMUST00000175697,ENSMUST00000176036,ENSMUST00000176190,ENSMUST00000176363,ENSMUST00000176651,ENSMUST00000176656,ENSMUST00000176770,ENSMUST00000176787,ENSMUST00000176960,ENSMUST00000177000,ENSMUST00000177074,ENSMUST00000177189,ENSMUST00000177293,ENSMUST00000177334,ENSMUST00000186495,ENSMUST00000190802	67.6456	1343	62.2655	1288	68.8917	1441	87.8972	1829	79.9747	341	92.2505	1854
ENSMUSG00000020393	Kremen1	42.6651	36.9604	48.3697	-1.31007	-0.389645	0.0907362	0.150378	NO_DEG	11	5191552	5261558	-1	protein_coding	kringle containing transmembrane protein 1 [Source:MGI Symbol;Acc:MGI:1933988]	ENSMUST00000020662,ENSMUST00000151978	37.122	737	33.7916	699	39.9677	836	47.3366	985	46.6714	199	51.101	1027
ENSMUSG00000066571	4931406P16Rik	86.6461	75.1525	98.1397	-1.30991	-0.389468	0.10148	0.165152	NO_DEG	7	34236707	34313551	-1	protein_coding	RIKEN cDNA 4931406P16 gene [Source:MGI Symbol;Acc:MGI:1924311]	ENSMUST00000085592,ENSMUST00000108074,ENSMUST00000132975,ENSMUST00000146025,ENSMUST00000205264,ENSMUST00000205581,ENSMUST00000205618,ENSMUST00000206018,ENSMUST00000206245,ENSMUST00000206399	74.6973	1483	71.0639	1470	79.6963	1667	105.198	2189	77.8639	332	111.357	2238
ENSMUSG00000094483	Purb	260.426	225.561	295.291	-1.3095	-0.389011	0.131155	0.20416	NO_DEG	11	6467599	6475917	-1	protein_coding	purine rich element binding protein B [Source:MGI Symbol;Acc:MGI:1338779]	ENSMUST00000179343	249.226	4948	181.866	3762	245.591	5137	303.964	6325	276.745	1180	305.163	6133
ENSMUSG00000029229	Chic2	36.9947	32.1612	41.8282	-1.30934	-0.388841	0.105792	0.171081	NO_DEG	5	74997988	75044774	-1	protein_coding	cysteine-rich hydrophobic domain 2 [Source:MGI Symbol;Acc:MGI:1921527]	ENSMUST00000075452,ENSMUST00000162397	29.0629	577	35.5803	736	31.8403	666	45.5585	948	33.3032	142	46.6228	937
ENSMUSG00000029617	Ccz1	107.777	93.4133	122.141	-1.30921	-0.388692	0.0787291	0.133424	NO_DEG	5	143987909	144014877	-1	protein_coding	CCZ1 vacuolar protein trafficking and biogenesis associated [Source:MGI Symbol;Acc:MGI:2141070]	ENSMUST00000031621,ENSMUST00000197555,ENSMUST00000199922,ENSMUST00000200619,ENSMUST00000200669	94.8449	1883	98.9577	2047	86.4373	1808	125.622	2614	110.933	473	129.867	2610
ENSMUSG00000116995	Gm21926	21.0851	18.272	23.8982	-1.30905	-0.388523	0.13118	0.204176	NO_DEG	17	3103175	3114795	-1	transcribed_processed_pseudogene	predicted gene, 21926 [Source:MGI Symbol;Acc:MGI:5439378]	ENSMUST00000231317,ENSMUST00000232087,ENSMUST00000232277	18.6869	371	20.3523	421	15.7767	330	23.1637	482	23.453	100	25.0778	504
ENSMUSG00000005958	Ephb3	38.5069	33.2057	43.8081	-1.30849	-0.387898	0.129116	0.201668	NO_DEG	16	21204755	21223305	1	protein_coding	Eph receptor B3 [Source:MGI Symbol;Acc:MGI:104770]	ENSMUST00000006112,ENSMUST00000159575,ENSMUST00000160053,ENSMUST00000161063,ENSMUST00000231316,ENSMUST00000232407	33.6969	669	29.5858	612	36.3343	760	39.6955	826	56.0526	239	35.6762	717
ENSMUSG00000037400	Atp11b	90.4709	78.1812	102.76	-1.30831	-0.387705	0.172416	0.256617	NO_DEG	3	35754106	35856276	1	protein_coding	ATPase, class VI, type 11B [Source:MGI Symbol;Acc:MGI:1923545]	ENSMUST00000029257,ENSMUST00000196409,ENSMUST00000196700,ENSMUST00000196965,ENSMUST00000197003,ENSMUST00000197764,ENSMUST00000198599,ENSMUST00000199892,ENSMUST00000200351,ENSMUST00000200445,ENSMUST00000211902	81.0942	1610	67.8249	1403	85.6246	1791	78.2857	1629	148.692	634	81.3038	1634
ENSMUSG00000034557	Zfyve9	58.8074	50.8577	66.757	-1.30802	-0.387388	0.116946	0.185769	NO_DEG	4	108637466	108780798	-1	protein_coding	zinc finger, FYVE domain containing 9 [Source:MGI Symbol;Acc:MGI:2652838]	ENSMUST00000042185,ENSMUST00000106657,ENSMUST00000106658	57.1185	1134	41.5748	860	53.8799	1127	59.9757	1248	78.0984	333	62.1969	1250
ENSMUSG00000005804	Bloc1s6	25.9547	22.6494	29.26	-1.30798	-0.387345	0.151001	0.229872	NO_DEG	2	122738503	122749475	1	protein_coding	biogenesis of lysosomal organelles complex-1, subunit 6, pallidin [Source:MGI Symbol;Acc:MGI:1927580]	ENSMUST00000005954,ENSMUST00000127595,ENSMUST00000129690,ENSMUST00000145037,ENSMUST00000146449,ENSMUST00000148460	22.5653	448	22.7695	471	22.6133	473	32.4388	675	19.466	83	35.8752	721
ENSMUSG00000020680	Taf15	214.214	185.435	242.994	-1.30788	-0.387227	0.301283	0.404562	NO_DEG	11	83473086	83506743	1	protein_coding	TATA-box binding protein associated factor 15 [Source:MGI Symbol;Acc:MGI:1917689]	ENSMUST00000021018,ENSMUST00000126134,ENSMUST00000133170,ENSMUST00000134185,ENSMUST00000152405	206.463	4099	171.23	3542	178.612	3736	171.709	3573	428.252	1826	129.021	2593
ENSMUSG00000060063	Alox5ap	2.32081	2.00295	2.63868	-1.30782	-0.387167	0.476588	0.580735	NO_DEG	5	149264767	149288153	1	protein_coding	arachidonate 5-lipoxygenase activating protein [Source:MGI Symbol;Acc:MGI:107505]	ENSMUST00000071130,ENSMUST00000200806,ENSMUST00000200928,ENSMUST00000202629	1.86365	37	3.0456	63	1.09959	23	2.06647	43	2.81436	12	3.03521	61
ENSMUSG00000030583	Sipa1l3	88.1504	76.4418	99.859	-1.3077	-0.387035	0.0990832	0.161766	NO_DEG	7	29320372	29518641	-1	protein_coding	signal-induced proliferation-associated 1 like 3 [Source:MGI Symbol;Acc:MGI:1921456]	ENSMUST00000085809,ENSMUST00000181975,ENSMUST00000182009,ENSMUST00000182011,ENSMUST00000182223,ENSMUST00000182236,ENSMUST00000182484,ENSMUST00000182529,ENSMUST00000182702,ENSMUST00000182780,ENSMUST00000182829,ENSMUST00000182911,ENSMUST00000183081,ENSMUST00000183085,ENSMUST00000183096,ENSMUST00000183164,ENSMUST00000183275,ENSMUST00000183330	77.115	1531	63.8608	1321	88.3496	1848	105.198	2189	92.8738	396	101.505	2040
ENSMUSG00000046861	Hectd3	24.3796	20.9843	27.7749	-1.30761	-0.386931	0.137846	0.212915	NO_DEG	4	116995317	117005277	1	protein_coding	HECT domain E3 ubiquitin protein ligase 3 [Source:MGI Symbol;Acc:MGI:1923858]	ENSMUST00000050067,ENSMUST00000133234,ENSMUST00000155267	19.795	393	20.449	423	22.7089	475	24.0768	501	35.414	151	23.8339	479
ENSMUSG00000024940	Ltbp3	297.897	258.238	337.557	-1.30742	-0.386726	0.122669	0.193215	NO_DEG	19	5740904	5758532	1	protein_coding	latent transforming growth factor beta binding protein 3 [Source:MGI Symbol;Acc:MGI:1101355]	ENSMUST00000081496,ENSMUST00000235336,ENSMUST00000235898,ENSMUST00000236130,ENSMUST00000236258,ENSMUST00000236529,ENSMUST00000236617,ENSMUST00000237128,ENSMUST00000237180,ENSMUST00000237280,ENSMUST00000237317,ENSMUST00000237327	255.673	5076	258.151	5340	260.89	5457	361.585	7524	319.899	1364	331.186	6656
ENSMUSG00000022292	Rrm2b	38.6515	33.3922	43.9109	-1.30731	-0.386599	0.103968	0.168492	NO_DEG	15	37923952	37961318	-1	protein_coding	ribonucleotide reductase M2 B (TP53 inducible) [Source:MGI Symbol;Acc:MGI:2155865]	ENSMUST00000022901,ENSMUST00000127362,ENSMUST00000137636,ENSMUST00000144498,ENSMUST00000145155,ENSMUST00000145175,ENSMUST00000146821,ENSMUST00000153481,ENSMUST00000227688	35.8124	711	31.5678	653	32.7965	686	38.6382	804	51.5966	220	41.4978	834
ENSMUSG00000034211	Mrps17	64.9577	56.3192	73.5963	-1.30694	-0.386194	0.0954438	0.156881	NO_DEG	5	129715497	129722556	1	protein_coding	mitochondrial ribosomal protein S17 [Source:MGI Symbol;Acc:MGI:1913508]	ENSMUST00000042191,ENSMUST00000118420,ENSMUST00000119576,ENSMUST00000119604,ENSMUST00000119985,ENSMUST00000121339,ENSMUST00000121813,ENSMUST00000136108,ENSMUST00000138812,ENSMUST00000154358,ENSMUST00000199999	51.4772	1022	61.9271	1281	55.5532	1162	72.5668	1510	72.9388	311	75.2832	1513
ENSMUSG00000020228	Helb	33.6041	29.2267	37.9814	-1.30689	-0.386137	0.115331	0.183651	NO_DEG	10	120083608	120112987	-1	protein_coding	helicase (DNA) B [Source:MGI Symbol;Acc:MGI:2152895]	ENSMUST00000020449,ENSMUST00000148241,ENSMUST00000154501	31.3295	622	24.5581	508	31.7925	665	40.8489	850	31.8961	136	41.1993	828
ENSMUSG00000025340	Rabgef1	37.2855	32.1328	42.4383	-1.3063	-0.385482	0.149924	0.228585	NO_DEG	5	130171798	130214342	1	protein_coding	RAB guanine nucleotide exchange factor (GEF) 1 [Source:MGI Symbol;Acc:MGI:1929459]	ENSMUST00000026390,ENSMUST00000119027,ENSMUST00000119797,ENSMUST00000125937,ENSMUST00000143727,ENSMUST00000143865,ENSMUST00000147493,ENSMUST00000148264,ENSMUST00000202729	31.1784	619	31.1328	644	34.0873	713	33.8805	705	59.1015	252	34.3327	690
ENSMUSG00000021277	Traf3	62.6386	54.3824	70.8948	-1.30627	-0.385458	0.107763	0.173658	NO_DEG	12	111166370	111267153	1	protein_coding	TNF receptor-associated factor 3 [Source:MGI Symbol;Acc:MGI:108041]	ENSMUST00000021706,ENSMUST00000060274,ENSMUST00000117269,ENSMUST00000139162,ENSMUST00000143395	56.2119	1116	46.5058	962	60.4296	1264	75.4503	1570	63.7921	272	73.4422	1476
ENSMUSG00000090626	Tex9	12.7666	11.0383	14.4948	-1.30623	-0.385408	0.200974	0.290845	NO_DEG	9	72450394	72492212	-1	protein_coding	testis expressed gene 9 [Source:MGI Symbol;Acc:MGI:1201610]	ENSMUST00000085358,ENSMUST00000183399,ENSMUST00000183428,ENSMUST00000183501,ENSMUST00000183551,ENSMUST00000183574,ENSMUST00000183856,ENSMUST00000184066,ENSMUST00000184125,ENSMUST00000184312,ENSMUST00000184557,ENSMUST00000184624,ENSMUST00000184734,ENSMUST00000184831,ENSMUST00000185106,ENSMUST00000185151	10.376	206	11.3606	235	11.3784	238	13.8886	289	15.7135	67	13.8824	279
ENSMUSG00000041241	Mul1	23.5029	20.4062	26.5995	-1.306	-0.38515	0.108219	0.174251	NO_DEG	4	138434671	138442265	1	protein_coding	mitochondrial ubiquitin ligase activator of NFKB 1 [Source:MGI Symbol;Acc:MGI:1915600]	ENSMUST00000044058,ENSMUST00000105813,ENSMUST00000105815	19.4425	386	20.8841	432	20.8922	437	28.1617	586	25.5638	109	26.073	524
ENSMUSG00000049658	Bdp1	79.0742	68.4171	89.7314	-1.30588	-0.385024	0.201326	0.291235	NO_DEG	13	100017994	100104070	-1	protein_coding	B double prime 1, subunit of RNA polymerase III transcription initiation factor IIIB [Source:MGI Symbol;Acc:MGI:1347077]	ENSMUST00000038104,ENSMUST00000099262,ENSMUST00000105697,ENSMUST00000109379,ENSMUST00000163097,ENSMUST00000167203,ENSMUST00000167815	81.0942	1610	47.4726	982	76.6844	1604	71.9421	1497	126.646	540	70.606	1419
ENSMUSG00000040213	Kyat3	8.03162	6.9514	9.11185	-1.30571	-0.384839	0.286959	0.389072	NO_DEG	3	142701051	142746870	1	protein_coding	kynurenine aminotransferase 3 [Source:MGI Symbol;Acc:MGI:2677849]	ENSMUST00000044392,ENSMUST00000106218,ENSMUST00000128096,ENSMUST00000129775,ENSMUST00000137623,ENSMUST00000196928,ENSMUST00000198957,ENSMUST00000199519	7.15241	142	6.91302	143	6.78877	142	8.26589	172	9.61572	41	9.45394	190
ENSMUSG00000057561	Eif1a	192.831	167.162	218.501	-1.30537	-0.384455	0.115794	0.184256	NO_DEG	18	46597701	46616456	1	protein_coding	eukaryotic translation initiation factor 1A [Source:MGI Symbol;Acc:MGI:95298]	ENSMUST00000078079,ENSMUST00000168382,ENSMUST00000235455,ENSMUST00000235849,ENSMUST00000235973,ENSMUST00000236497,ENSMUST00000237478,ENSMUST00000238168	171.053	3396	171.23	3542	159.201	3330	190.644	3967	263.142	1122	201.717	4054
ENSMUSG00000026767	Mindy3	36.847	32.0514	41.6425	-1.30529	-0.384371	0.0922858	0.152598	NO_DEG	2	12347263	12419470	-1	protein_coding	MINDY lysine 48 deubiquitinase 3 [Source:MGI Symbol;Acc:MGI:1914210]	ENSMUST00000028105,ENSMUST00000124515,ENSMUST00000124603,ENSMUST00000129348,ENSMUST00000129489,ENSMUST00000129993,ENSMUST00000130097,ENSMUST00000130225,ENSMUST00000135397,ENSMUST00000137082,ENSMUST00000144645,ENSMUST00000151529,ENSMUST00000153690,ENSMUST00000154899,ENSMUST00000154952,ENSMUST00000155530,ENSMUST00000194533,ENSMUST00000195084,ENSMUST00000195125,ENSMUST00000195758	31.6821	629	32.6797	676	31.7925	665	42.0022	874	36.3521	155	46.5731	936
ENSMUSG00000028277	Ube2j1	103.877	90.0511	117.702	-1.30512	-0.384177	0.0793218	0.134182	NO_DEG	4	33031416	33052363	1	protein_coding	ubiquitin-conjugating enzyme E2J 1 [Source:MGI Symbol;Acc:MGI:1926245]	ENSMUST00000029944,ENSMUST00000124992,ENSMUST00000135924	88.5488	1758	93.3983	1932	88.2062	1845	109.091	2270	129.226	551	114.791	2307
ENSMUSG00000060131	Atp8b4	1.79509	1.61236	1.97783	-1.30471	-0.383734	0.453218	0.558516	NO_DEG	2	126320973	126500674	-1	protein_coding	ATPase, class I, type 8B, member 4 [Source:MGI Symbol;Acc:MGI:1859664]	ENSMUST00000040128,ENSMUST00000040149,ENSMUST00000129187,ENSMUST00000134977,ENSMUST00000147517	1.76292	35	1.30526	27	1.76891	37	2.2587	47	0.938119	4	2.73667	55
ENSMUSG00000025224	Gbf1	188.909	163.924	213.893	-1.30459	-0.3836	0.1036	0.168027	NO_DEG	19	46152509	46286510	1	protein_coding	golgi-specific brefeldin A-resistance factor 1 [Source:MGI Symbol;Acc:MGI:1861607]	ENSMUST00000026254,ENSMUST00000175706,ENSMUST00000175747,ENSMUST00000175868,ENSMUST00000175878,ENSMUST00000176046,ENSMUST00000176355,ENSMUST00000176422,ENSMUST00000176525,ENSMUST00000176574,ENSMUST00000176576,ENSMUST00000176853,ENSMUST00000176992,ENSMUST00000177406,ENSMUST00000177512,ENSMUST00000236167	172.313	3421	143.24	2963	176.221	3686	207.08	4309	219.051	934	215.55	4332
ENSMUSG00000087679	Tmem250-ps	40.0808	34.6993	45.4624	-1.30434	-0.383324	0.0964232	0.158246	NO_DEG	2	26136814	26140521	-1	protein_coding	transmembrane protein 250, pseudogene [Source:MGI Symbol;Acc:MGI:1924939]	ENSMUST00000133808,ENSMUST00000163836	36.0642	716	34.8068	720	33.2267	695	41.0892	855	51.362	219	43.9359	883
ENSMUSG00000090733	Rps27	280.712	243.761	317.664	-1.30408	-0.383031	0.514635	0.615103	NO_DEG	3	90212522	90213651	-1	protein_coding	ribosomal protein S27 [Source:MGI Symbol;Acc:MGI:1888676]	ENSMUST00000170122,ENSMUST00000195998,ENSMUST00000196196,ENSMUST00000196205,ENSMUST00000197028,ENSMUST00000197361,ENSMUST00000199031,ENSMUST00000199428,ENSMUST00000200305	215.428	4277	289.96	5998	225.894	4725	454.96	9467	34.2414	146	463.79	9321
ENSMUSG00000069094	Pde7a	48.0054	41.4589	54.552	-1.30405	-0.382998	0.232854	0.328516	NO_DEG	3	19223108	19311322	-1	protein_coding	phosphodiesterase 7A [Source:MGI Symbol;Acc:MGI:1202402]	ENSMUST00000091314,ENSMUST00000099195,ENSMUST00000121951,ENSMUST00000129060,ENSMUST00000139426,ENSMUST00000141621,ENSMUST00000143120,ENSMUST00000148590,ENSMUST00000149081,ENSMUST00000156652	42.3604	841	41.1881	852	40.8282	854	38.2538	796	86.5415	369	38.8607	781
ENSMUSG00000052369	Tmem106c	28.2428	24.4661	32.0196	-1.3037	-0.382612	0.110748	0.177496	NO_DEG	15	97964200	97970275	1	protein_coding	transmembrane protein 106C [Source:MGI Symbol;Acc:MGI:1196384]	ENSMUST00000064200,ENSMUST00000229428,ENSMUST00000229433,ENSMUST00000230005,ENSMUST00000230072,ENSMUST00000230144,ENSMUST00000230361,ENSMUST00000231079,ENSMUST00000231144	22.6661	450	26.6369	551	24.0954	504	28.2097	587	34.7104	148	33.1385	666
ENSMUSG00000028848	Gpn2	10.9203	9.59361	12.2469	-1.30349	-0.382376	0.342495	0.448562	NO_DEG	4	133584362	133591735	1	protein_coding	GPN-loop GTPase 2 [Source:MGI Symbol;Acc:MGI:2140368]	ENSMUST00000030661,ENSMUST00000105899,ENSMUST00000148909	8.10942	161	10.297	213	10.3744	217	15.0901	314	5.62872	24	16.0219	322
ENSMUSG00000032557	Uba5	65.3157	56.6247	74.0067	-1.30325	-0.382118	0.104941	0.169903	NO_DEG	9	104046599	104063134	-1	protein_coding	ubiquitin-like modifier activating enzyme 5 [Source:MGI Symbol;Acc:MGI:1913913]	ENSMUST00000035166,ENSMUST00000140768,ENSMUST00000144195,ENSMUST00000191568,ENSMUST00000214222	54.7008	1086	60.8152	1258	54.358	1137	70.4523	1466	84.1962	359	67.3717	1354
ENSMUSG00000053253	Ndfip2	52.6355	45.7359	59.5352	-1.30321	-0.382072	0.112722	0.180177	NO_DEG	14	105258573	105309298	1	protein_coding	Nedd4 family interacting protein 2 [Source:MGI Symbol;Acc:MGI:1923523]	ENSMUST00000127286,ENSMUST00000138283,ENSMUST00000149358,ENSMUST00000149781,ENSMUST00000155351,ENSMUST00000181969	41.4034	822	51.5818	1067	44.2226	925	61.0811	1271	56.5217	241	61.0028	1226
ENSMUSG00000047879	Usp14	191.206	165.907	216.504	-1.30301	-0.381845	0.125803	0.197319	NO_DEG	18	9993066	10045119	-1	protein_coding	ubiquitin specific peptidase 14 [Source:MGI Symbol;Acc:MGI:1928898]	ENSMUST00000092096,ENSMUST00000116669,ENSMUST00000128334,ENSMUST00000133594,ENSMUST00000142013,ENSMUST00000145929,ENSMUST00000150321,ENSMUST00000154088,ENSMUST00000234165,ENSMUST00000234243	172.01	3415	167.991	3475	157.719	3299	180.744	3761	267.599	1141	201.17	4043
ENSMUSG00000028683	Eif2b3	44.5046	38.5237	50.4855	-1.30297	-0.381807	0.106626	0.172247	NO_DEG	4	117019402	117087306	1	protein_coding	eukaryotic translation initiation factor 2B, subunit 3 [Source:MGI Symbol;Acc:MGI:1313286]	ENSMUST00000070610,ENSMUST00000106447,ENSMUST00000106448,ENSMUST00000129587,ENSMUST00000135121,ENSMUST00000151760,ENSMUST00000155181	39.036	775	38.3842	794	38.151	798	44.2609	921	60.2742	257	46.9214	943
ENSMUSG00000034708	Grn	249.619	216.949	282.288	-1.30284	-0.381657	0.167939	0.251362	NO_DEG	11	102430315	102437048	1	protein_coding	granulin [Source:MGI Symbol;Acc:MGI:95832]	ENSMUST00000049460,ENSMUST00000123500,ENSMUST00000125819,ENSMUST00000127530,ENSMUST00000129997,ENSMUST00000135517,ENSMUST00000138451,ENSMUST00000148580,ENSMUST00000176953,ENSMUST00000177428	226.56	4498	215.174	4451	209.113	4374	330.828	6884	190.673	813	325.365	6539
ENSMUSG00000050965	Prkca	115.584	100.332	130.836	-1.3028	-0.381615	0.0810075	0.136715	NO_DEG	11	107933387	108343928	-1	protein_coding	protein kinase C, alpha [Source:MGI Symbol;Acc:MGI:97595]	ENSMUST00000059595,ENSMUST00000100302,ENSMUST00000134725,ENSMUST00000134910	101.091	2007	92.4314	1912	107.473	2248	124.949	2600	139.78	596	127.777	2568
ENSMUSG00000029649	Pomp	131.818	114.426	149.209	-1.30245	-0.381224	0.0924471	0.15281	NO_DEG	5	147860461	147876456	1	protein_coding	proteasome maturation protein [Source:MGI Symbol;Acc:MGI:1913787]	ENSMUST00000031654,ENSMUST00000201120,ENSMUST00000201376,ENSMUST00000202222,ENSMUST00000202608,ENSMUST00000202621	105.523	2095	125.836	2603	111.919	2341	138.79	2888	164.64	702	144.197	2898
ENSMUSG00000025609	Mkln1	90.7608	78.6806	102.841	-1.30158	-0.38027	0.141682	0.217845	NO_DEG	6	31398735	31516811	1	protein_coding	muskelin 1, intracellular mediator containing kelch motifs [Source:MGI Symbol;Acc:MGI:1351638]	ENSMUST00000026699,ENSMUST00000130108,ENSMUST00000133182,ENSMUST00000134315,ENSMUST00000134544,ENSMUST00000137621,ENSMUST00000141045,ENSMUST00000147614,ENSMUST00000149859,ENSMUST00000150949,ENSMUST00000154954,ENSMUST00000200915,ENSMUST00000202577	84.4689	1677	75.3664	1559	76.2063	1594	80.5444	1676	137.669	587	90.31	1815
ENSMUSG00000029775	Klhdc10	88.1354	76.5163	99.7545	-1.30139	-0.380053	0.0943412	0.155327	NO_DEG	6	30401868	30455179	1	protein_coding	kelch domain containing 10 [Source:MGI Symbol;Acc:MGI:1924038]	ENSMUST00000068240,ENSMUST00000068259,ENSMUST00000123494,ENSMUST00000132581,ENSMUST00000135566,ENSMUST00000144272,ENSMUST00000150854	80.1875	1592	69.952	1447	79.4095	1661	92.2704	1920	110.464	471	96.5297	1940
ENSMUSG00000003752	Itpkc	9.70287	8.38974	11.016	-1.30092	-0.379528	0.269412	0.369599	NO_DEG	7	27207172	27228661	-1	protein_coding	inositol 1,4,5-trisphosphate 3-kinase C [Source:MGI Symbol;Acc:MGI:2442554]	ENSMUST00000003850,ENSMUST00000147170,ENSMUST00000149067,ENSMUST00000206441	9.1168	181	7.63816	158	8.41425	176	10.3324	215	12.6646	54	10.051	202
ENSMUSG00000029814	Igf2bp3	84.8313	73.6252	96.0373	-1.30085	-0.379453	0.102969	0.16718	NO_DEG	6	49085223	49214957	-1	protein_coding	insulin-like growth factor 2 mRNA binding protein 3 [Source:MGI Symbol;Acc:MGI:1890359]	ENSMUST00000031838,ENSMUST00000203544,ENSMUST00000203680,ENSMUST00000203863,ENSMUST00000205057	78.1728	1552	68.7435	1422	73.9594	1547	85.3982	1777	112.105	478	90.6085	1821
ENSMUSG00000028677	Rnf220	67.2793	58.4128	76.1458	-1.30078	-0.37938	0.113301	0.180934	NO_DEG	4	117271463	117497052	-1	protein_coding	ring finger protein 220 [Source:MGI Symbol;Acc:MGI:1913993]	ENSMUST00000030439,ENSMUST00000094853,ENSMUST00000102690,ENSMUST00000123222,ENSMUST00000128122,ENSMUST00000133971,ENSMUST00000138435,ENSMUST00000150148,ENSMUST00000151829,ENSMUST00000154974,ENSMUST00000221157,ENSMUST00000221654,ENSMUST00000223182,ENSMUST00000223371	51.4268	1021	68.115	1409	55.6966	1165	72.9032	1517	84.4307	360	71.1035	1429
ENSMUSG00000029033	Acap3	52.692	45.9446	59.4393	-1.30077	-0.379363	0.156267	0.236532	NO_DEG	4	155891822	155907251	1	protein_coding	ArfGAP with coiled-coil, ankyrin repeat and PH domains 3 [Source:MGI Symbol;Acc:MGI:2153589]	ENSMUST00000079031,ENSMUST00000105584,ENSMUST00000126582,ENSMUST00000131168,ENSMUST00000131372,ENSMUST00000137726,ENSMUST00000140855,ENSMUST00000140902,ENSMUST00000145654	43.4181	862	42.735	884	51.6807	1081	71.894	1496	42.6844	182	63.7394	1281
ENSMUSG00000026924	Sec16a	93.0003	80.8229	105.178	-1.30067	-0.379256	0.119425	0.188968	NO_DEG	2	26409431	26445216	-1	protein_coding	SEC16 homolog A, endoplasmic reticulum export factor [Source:MGI Symbol;Acc:MGI:2139207]	ENSMUST00000091252,ENSMUST00000114082,ENSMUST00000148306,ENSMUST00000149010,ENSMUST00000153996,ENSMUST00000154486,ENSMUST00000155252,ENSMUST00000156442	88.4984	1757	63.039	1304	90.9313	1902	100.344	2088	109.056	465	106.133	2133
ENSMUSG00000033739	Fkbpl	4.7799	4.10157	5.45823	-1.30002	-0.378536	0.375452	0.482395	NO_DEG	17	34644764	34646324	1	protein_coding	FK506 binding protein-like [Source:MGI Symbol;Acc:MGI:1932127]	ENSMUST00000036720,ENSMUST00000174796	4.13026	82	4.25417	88	3.92028	82	4.66158	97	7.0359	30	4.67721	94
ENSMUSG00000020864	Ankrd40	131.799	114.506	149.091	-1.2999	-0.378406	0.0939397	0.154777	NO_DEG	11	94328001	94341841	1	protein_coding	ankyrin repeat domain 40 [Source:MGI Symbol;Acc:MGI:1918702]	ENSMUST00000021227,ENSMUST00000051221,ENSMUST00000107818,ENSMUST00000124087,ENSMUST00000149867	115.647	2296	114.041	2359	113.831	2381	139.751	2908	170.738	728	136.784	2749
ENSMUSG00000041560	Nop53	91.5567	79.6398	103.474	-1.29986	-0.378353	0.0897482	0.149044	NO_DEG	7	15936183	15946074	-1	protein_coding	NOP53 ribosome biogenesis factor [Source:MGI Symbol;Acc:MGI:2154441]	ENSMUST00000044158,ENSMUST00000197477,ENSMUST00000198688,ENSMUST00000200455	74.798	1485	81.7477	1691	82.3736	1723	105.054	2186	100.379	428	104.988	2110
ENSMUSG00000000088	Cox5a	151.039	131.52	170.558	-1.29984	-0.378339	0.143808	0.220624	NO_DEG	9	57521274	57532426	1	protein_coding	cytochrome c oxidase subunit 5A [Source:MGI Symbol;Acc:MGI:88474]	ENSMUST00000000090,ENSMUST00000213678,ENSMUST00000214154	128.29	2547	136.327	2820	129.943	2718	201.073	4184	116.796	498	193.806	3895
ENSMUSG00000029071	Dvl1	83.665	72.669	94.661	-1.29978	-0.378271	0.108976	0.175245	NO_DEG	4	155847402	155859303	1	protein_coding	dishevelled segment polarity protein 1 [Source:MGI Symbol;Acc:MGI:94941]	ENSMUST00000030948,ENSMUST00000129450,ENSMUST00000133184,ENSMUST00000140529,ENSMUST00000141539,ENSMUST00000143457,ENSMUST00000156997,ENSMUST00000168552	65.8827	1308	77.6869	1607	74.4374	1557	97.6528	2032	107.415	458	78.9155	1586
ENSMUSG00000035011	Zbtb7a	73.552	63.9236	83.1804	-1.2984	-0.37673	0.10921	0.175538	NO_DEG	10	81135220	81152995	1	protein_coding	zinc finger and BTB domain containing 7a [Source:MGI Symbol;Acc:MGI:1335091]	ENSMUST00000048128,ENSMUST00000117956,ENSMUST00000119606,ENSMUST00000121840,ENSMUST00000125261,ENSMUST00000146895	65.9835	1310	56.5611	1170	69.2263	1448	84.5331	1759	93.1084	397	71.8997	1445
ENSMUSG00000062646	Ganc	5.90353	5.20569	6.60138	-1.29788	-0.376152	0.387415	0.494179	NO_DEG	2	120403896	120461700	1	protein_coding	glucosidase, alpha; neutral C [Source:MGI Symbol;Acc:MGI:1923301]	ENSMUST00000043755,ENSMUST00000127367,ENSMUST00000131523,ENSMUST00000132835,ENSMUST00000135074,ENSMUST00000136993,ENSMUST00000143409,ENSMUST00000145134,ENSMUST00000152437,ENSMUST00000153660,ENSMUST00000154404,ENSMUST00000154435,ENSMUST00000154574,ENSMUST00000154963	4.02952	80	5.94616	123	5.64137	118	8.60229	179	3.98701	17	7.21485	145
ENSMUSG00000060671	Atp8b2	91.7905	80.0006	103.58	-1.2978	-0.376069	0.116488	0.185194	NO_DEG	3	89939481	89963508	-1	protein_coding	ATPase, class I, type 8B, member 2 [Source:MGI Symbol;Acc:MGI:1859660]	ENSMUST00000069805,ENSMUST00000107396,ENSMUST00000163152,ENSMUST00000163354,ENSMUST00000166347,ENSMUST00000166502,ENSMUST00000166705,ENSMUST00000167257,ENSMUST00000167442,ENSMUST00000168276,ENSMUST00000168880,ENSMUST00000170324,ENSMUST00000170696,ENSMUST00000170739,ENSMUST00000171422,ENSMUST00000171818,ENSMUST00000171941	77.8202	1545	70.6288	1461	91.5528	1915	114.954	2392	86.0725	367	109.715	2205
ENSMUSG00000028060	Khdc4	72.0225	62.7211	81.324	-1.29777	-0.376038	0.0962658	0.158063	NO_DEG	3	88685803	88712924	1	protein_coding	KH domain containing 4, pre-mRNA splicing factor [Source:MGI Symbol;Acc:MGI:1921450]	ENSMUST00000029696,ENSMUST00000197300,ENSMUST00000198042,ENSMUST00000198078,ENSMUST00000198721,ENSMUST00000199684,ENSMUST00000200364,ENSMUST00000200438,ENSMUST00000200588,ENSMUST00000200622	65.5805	1302	65.0694	1346	57.5133	1203	82.8992	1725	77.6294	331	83.4434	1677
ENSMUSG00000022663	Atg3	67.7394	58.7544	76.7244	-1.29767	-0.375922	0.335722	0.441703	NO_DEG	16	45158785	45188538	1	protein_coding	autophagy related 3 [Source:MGI Symbol;Acc:MGI:1915091]	ENSMUST00000023343,ENSMUST00000150390	59.3347	1178	63.9092	1322	53.0193	1109	44.6454	929	141.891	605	43.6374	877
ENSMUSG00000038827	Abitram	40.369	35.3263	45.4118	-1.29732	-0.375531	0.191454	0.279856	NO_DEG	4	56802345	56809601	1	protein_coding	actin binding transcription modulator [Source:MGI Symbol;Acc:MGI:2677850]	ENSMUST00000045368,ENSMUST00000131520,ENSMUST00000147763,ENSMUST00000152638	36.719	729	33.3082	689	35.9518	752	53.3438	1110	26.2673	112	56.6241	1138
ENSMUSG00000024169	Ift140	32.9995	28.5841	37.4148	-1.2971	-0.375288	0.122055	0.19249	NO_DEG	17	25016085	25099495	1	protein_coding	intraflagellar transport 140 [Source:MGI Symbol;Acc:MGI:2146906]	ENSMUST00000024983,ENSMUST00000137386,ENSMUST00000139300,ENSMUST00000140692,ENSMUST00000142000,ENSMUST00000151776,ENSMUST00000153895,ENSMUST00000156945,ENSMUST00000232788	30.574	607	26.6369	551	28.5415	597	32.9674	686	46.4369	198	32.84	660
ENSMUSG00000020986	Sec23a	80.4195	70.1783	90.6606	-1.29684	-0.374999	0.128311	0.200523	NO_DEG	12	58958383	59012017	-1	protein_coding	SEC23 homolog A, COPII coat complex component [Source:MGI Symbol;Acc:MGI:1349635]	ENSMUST00000021375,ENSMUST00000134223,ENSMUST00000154399,ENSMUST00000165134,ENSMUST00000169976	70.5167	1400	72.4175	1498	67.6009	1414	101.738	2117	67.5446	288	102.7	2064
ENSMUSG00000031232	Magt1	93.459	81.5079	105.41	-1.29681	-0.374964	0.13937	0.214889	NO_DEG	X	105968084	106011906	-1	protein_coding	magnesium transporter 1 [Source:MGI Symbol;Acc:MGI:1914325]	ENSMUST00000033583,ENSMUST00000113566,ENSMUST00000139421,ENSMUST00000151689,ENSMUST00000238718	93.6864	1860	78.0253	1614	72.812	1523	108.706	2262	82.0854	350	125.439	2521
ENSMUSG00000019082	Slc25a22	38.6538	33.8238	43.4838	-1.29669	-0.374835	0.15822	0.238965	NO_DEG	7	141429744	141437892	-1	protein_coding	solute carrier family 25 (mitochondrial carrier, glutamate), member 22 [Source:MGI Symbol;Acc:MGI:1915517]	ENSMUST00000019226,ENSMUST00000106006,ENSMUST00000106007,ENSMUST00000124266,ENSMUST00000132635,ENSMUST00000133021,ENSMUST00000133206,ENSMUST00000136354,ENSMUST00000138865,ENSMUST00000140602,ENSMUST00000144174,ENSMUST00000148100,ENSMUST00000150026,ENSMUST00000153190,ENSMUST00000156002,ENSMUST00000172654,ENSMUST00000174095,ENSMUST00000184518,ENSMUST00000201072,ENSMUST00000201127,ENSMUST00000201558,ENSMUST00000201708,ENSMUST00000201710,ENSMUST00000201822,ENSMUST00000202840	34.8554	692	32.0029	662	34.6132	724	48.442	1008	29.3162	125	52.6933	1059
ENSMUSG00000022228	Zscan26	27.5106	24.0109	31.0103	-1.29662	-0.374753	0.111015	0.177779	NO_DEG	13	21442180	21453730	-1	protein_coding	zinc finger and SCAN domain containing 26 [Source:MGI Symbol;Acc:MGI:3531417]	ENSMUST00000032820,ENSMUST00000110485	25.5875	508	23.7363	491	22.7089	475	33.2558	692	28.3781	121	31.397	631
ENSMUSG00000021704	Mtx3	22.7312	19.7153	25.7471	-1.296	-0.374068	0.141298	0.217377	NO_DEG	13	92844760	92858230	1	protein_coding	metaxin 3 [Source:MGI Symbol;Acc:MGI:2686040]	ENSMUST00000076169,ENSMUST00000223719,ENSMUST00000224368	21.8602	434	16.8716	349	20.4141	427	24.269	505	29.7853	127	23.187	466
ENSMUSG00000054072	Iigp1	1.25273	1.1574	1.34807	-1.29588	-0.373931	0.504466	0.605986	NO_DEG	18	60376027	60392634	1	protein_coding	interferon inducible GTPase 1 [Source:MGI Symbol;Acc:MGI:1926259]	ENSMUST00000032473,ENSMUST00000066912,ENSMUST00000235989,ENSMUST00000237185,ENSMUST00000237794	1.3096	26	1.0152	21	1.1474	24	2.01841	42	0.23453	1	1.79127	36
ENSMUSG00000041740	Rnf10	326.788	284.547	369.03	-1.29553	-0.37354	0.205767	0.296665	NO_DEG	5	115241412	115272898	-1	protein_coding	ring finger protein 10 [Source:MGI Symbol;Acc:MGI:1859162]	ENSMUST00000040555,ENSMUST00000112096,ENSMUST00000112097,ENSMUST00000128954,ENSMUST00000133276,ENSMUST00000139853,ENSMUST00000151085,ENSMUST00000152613,ENSMUST00000153553,ENSMUST00000200923,ENSMUST00000202855	281.11	5581	274.829	5685	297.702	6227	298.677	6215	514.793	2195	293.619	5901
ENSMUSG00000020671	Rab10	215.108	187.602	242.614	-1.29519	-0.373164	0.170133	0.253954	NO_DEG	12	3247428	3309969	-1	protein_coding	RAB10, member RAS oncogene family [Source:MGI Symbol;Acc:MGI:105066]	ENSMUST00000021001	188.783	3748	183.219	3790	190.803	3991	277.82	5781	165.109	704	284.912	5726
ENSMUSG00000020032	Nuak1	52.0723	45.2978	58.8467	-1.29498	-0.372931	0.13478	0.20912	NO_DEG	10	84370905	84440597	-1	protein_coding	NUAK family, SNF1-like kinase, 1 [Source:MGI Symbol;Acc:MGI:1925226]	ENSMUST00000020220,ENSMUST00000129355	52.4342	1041	37.659	779	45.8003	958	56.3234	1172	67.0755	286	53.1411	1068
ENSMUSG00000014496	Ankrd28	102.946	89.9086	115.983	-1.29468	-0.372601	0.163392	0.245835	NO_DEG	14	31698768	31830651	-1	protein_coding	ankyrin repeat domain 28 [Source:MGI Symbol;Acc:MGI:2145661]	ENSMUST00000014640,ENSMUST00000226963,ENSMUST00000227083,ENSMUST00000227089,ENSMUST00000227307,ENSMUST00000227613,ENSMUST00000227863,ENSMUST00000227878,ENSMUST00000227937,ENSMUST00000228037	95.4997	1896	78.9921	1634	95.234	1992	134.993	2809	74.5805	318	138.376	2781
ENSMUSG00000031007	Atp6ap2	155.116	135.229	175.003	-1.29451	-0.372404	0.0989477	0.161621	NO_DEG	X	12587801	12617049	1	protein_coding	ATPase, H+ transporting, lysosomal accessory protein 2 [Source:MGI Symbol;Acc:MGI:1917745]	ENSMUST00000033313,ENSMUST00000137277	142.595	2831	138.55	2866	124.54	2605	175.073	3643	169.565	723	180.371	3625
ENSMUSG00000054079	Utp18	122.554	106.616	138.491	-1.29418	-0.372035	0.319714	0.424891	NO_DEG	11	93859243	93885766	-1	protein_coding	UTP18 small subunit processome component [Source:MGI Symbol;Acc:MGI:1923402]	ENSMUST00000066888,ENSMUST00000130797,ENSMUST00000134807	105.574	2096	112.107	2319	102.166	2137	83.7642	1743	253.292	1080	78.4179	1576
ENSMUSG00000020611	Gna13	137.277	119.771	154.782	-1.29397	-0.371804	0.114709	0.182762	NO_DEG	11	109362831	109401369	1	protein_coding	guanine nucleotide binding protein, alpha 13 [Source:MGI Symbol;Acc:MGI:95768]	ENSMUST00000020930,ENSMUST00000106702	122.498	2432	101.423	2098	135.393	2832	164.068	3414	134.386	573	165.892	3334
ENSMUSG00000021643	Serf1	12.886	11.3558	14.4162	-1.29374	-0.371551	0.339315	0.445623	NO_DEG	13	100108012	100114571	1	protein_coding	small EDRK-rich factor 1 [Source:MGI Symbol;Acc:MGI:1337114]	ENSMUST00000022145,ENSMUST00000129014,ENSMUST00000132053,ENSMUST00000151821,ENSMUST00000152286	11.7864	234	13.1976	273	9.08357	190	17.589	366	6.80137	29	18.8581	379
ENSMUSG00000038366	Lasp1	361.568	315.328	407.809	-1.29356	-0.371345	0.165289	0.248014	NO_DEG	11	97799000	97838764	1	protein_coding	LIM and SH3 protein 1 [Source:MGI Symbol;Acc:MGI:109656]	ENSMUST00000043843,ENSMUST00000107568,ENSMUST00000107569,ENSMUST00000127033,ENSMUST00000127575,ENSMUST00000129558,ENSMUST00000129828,ENSMUST00000134428,ENSMUST00000136723,ENSMUST00000138919,ENSMUST00000143571,ENSMUST00000146572,ENSMUST00000148280,ENSMUST00000152962,ENSMUST00000153520,ENSMUST00000155762	331.177	6575	289.042	5979	325.765	6814	418.196	8702	378.062	1612	427.169	8585
ENSMUSG00000085438	Oip5os1	78.2379	68.2574	88.2185	-1.2934	-0.371167	0.109318	0.175672	NO_DEG	2	119594297	119607502	1	lncRNA	Opa interacting protein 5, opposite strand 1 [Source:MGI Symbol;Acc:MGI:1913852]	ENSMUST00000147425,ENSMUST00000153581	72.9848	1449	58.7365	1215	73.051	1528	87.1282	1813	84.4307	360	93.0964	1871
ENSMUSG00000029616	Erp29	93.8263	81.7131	105.939	-1.29326	-0.371016	0.117544	0.186504	NO_DEG	5	121428590	121452506	-1	protein_coding	endoplasmic reticulum protein 29 [Source:MGI Symbol;Acc:MGI:1914647]	ENSMUST00000052590,ENSMUST00000111802,ENSMUST00000130451,ENSMUST00000153758	80.9934	1608	83.9714	1737	80.1744	1677	99.5751	2072	124.301	530	93.9423	1888
ENSMUSG00000029613	Eif2ak1	74.552	64.908	84.196	-1.29313	-0.370864	0.108334	0.174375	NO_DEG	5	143817788	143904251	1	protein_coding	eukaryotic translation initiation factor 2 alpha kinase 1 [Source:MGI Symbol;Acc:MGI:1353448]	ENSMUST00000100487,ENSMUST00000140013,ENSMUST00000154767	65.2279	1295	63.3774	1311	66.1188	1383	75.7386	1576	98.0335	418	78.816	1584
ENSMUSG00000022253	Nadk2	148.913	129.832	167.995	-1.29291	-0.370624	0.101861	0.165693	NO_DEG	15	9071260	9110891	1	protein_coding	NAD kinase 2, mitochondrial [Source:MGI Symbol;Acc:MGI:1915896]	ENSMUST00000067760,ENSMUST00000100789,ENSMUST00000100790,ENSMUST00000186069,ENSMUST00000188194,ENSMUST00000189211,ENSMUST00000189437,ENSMUST00000190591,ENSMUST00000190874,ENSMUST00000227682,ENSMUST00000227928,ENSMUST00000228397,ENSMUST00000228453	125.016	2482	130.042	2690	134.437	2812	159.887	3327	181.292	773	162.807	3272
ENSMUSG00000063362	Alg11	30.1265	26.2647	33.9882	-1.29281	-0.370512	0.107535	0.173492	NO_DEG	8	22060721	22071627	1	protein_coding	asparagine-linked glycosylation 11 (alpha-1,2-mannosyltransferase) [Source:MGI Symbol;Acc:MGI:2142632]	ENSMUST00000072572,ENSMUST00000110737,ENSMUST00000131624,ENSMUST00000134474	26.9978	536	27.7488	574	24.0475	503	34.265	713	34.7104	148	32.9893	663
ENSMUSG00000075595	Zfp652	51.7206	45.0737	58.3674	-1.29263	-0.37031	0.126268	0.197891	NO_DEG	11	95712673	95835115	1	protein_coding	zinc finger protein 652 [Source:MGI Symbol;Acc:MGI:2442221]	ENSMUST00000091565,ENSMUST00000107717,ENSMUST00000133070,ENSMUST00000148945	49.5128	983	37.8524	783	47.8561	1001	56.804	1182	62.6195	267	55.6787	1119
ENSMUSG00000090386	Mir99ahg	1.76421	1.47239	2.05604	-1.29216	-0.36978	0.499264	0.60105	NO_DEG	16	77236317	77773427	1	lncRNA	Mir99a and Mirlet7c-1 host gene (non-protein coding) [Source:MGI Symbol;Acc:MGI:1919929]	ENSMUST00000068704,ENSMUST00000170849,ENSMUST00000182091,ENSMUST00000182398,ENSMUST00000182548,ENSMUST00000182601,ENSMUST00000182656,ENSMUST00000182748,ENSMUST00000182820,ENSMUST00000182986,ENSMUST00000183099,ENSMUST00000183166,ENSMUST00000183327,ENSMUST00000183333,ENSMUST00000193530,ENSMUST00000194553,ENSMUST00000231957	1.91402	38	1.54697	32	0.956165	20	1.44172	30	3.28342	14	1.44297	29
ENSMUSG00000037072	Selenof	298.914	260.997	336.832	-1.29197	-0.369567	0.292282	0.394623	NO_DEG	3	144570304	144597680	1	protein_coding	selenoprotein F [Source:MGI Symbol;Acc:MGI:1927947]	ENSMUST00000082437,ENSMUST00000106211,ENSMUST00000144859,ENSMUST00000151086,ENSMUST00000198279,ENSMUST00000198936	243.131	4827	303.399	6276	236.46	4946	416.995	8677	158.073	674	435.428	8751
ENSMUSG00000072762	4930522L14Rik	10.2629	9.06323	11.4625	-1.29193	-0.369523	0.355013	0.46137	NO_DEG	5	109735990	109751886	-1	protein_coding	RIKEN cDNA 4930522L14 gene [Source:MGI Symbol;Acc:MGI:1925270]	ENSMUST00000100937,ENSMUST00000112547	9.01606	179	9.23347	191	8.94014	187	12.6872	264	5.62872	24	16.0717	323
ENSMUSG00000063317	Usp31	71.9983	62.9136	81.0831	-1.29191	-0.369503	0.134926	0.209276	NO_DEG	7	121642021	121707253	-1	protein_coding	ubiquitin specific peptidase 31 [Source:MGI Symbol;Acc:MGI:1923429]	ENSMUST00000046929,ENSMUST00000205473	66.1346	1313	49.8898	1032	72.7163	1521	87.8972	1829	69.4208	296	85.9313	1727
ENSMUSG00000014470	Rnf166	20.4122	17.652	23.1723	-1.29167	-0.369241	0.229137	0.324134	NO_DEG	8	122466147	122476064	-1	protein_coding	ring finger protein 166 [Source:MGI Symbol;Acc:MGI:1915968]	ENSMUST00000014614,ENSMUST00000136356,ENSMUST00000148780	15.3122	304	18.9987	393	18.6452	390	19.3672	403	32.8342	140	17.3156	348
ENSMUSG00000105518	Gm42674	122.107	106.616	137.598	-1.29135	-0.368877	0.716295	0.78899	NO_DEG	3	90601904	90605885	1	protein_coding	predicted gene 42674 [Source:MGI Symbol;Acc:MGI:5662811]	ENSMUST00000107330	81.2956	1614	120.18	2486	118.373	2476	163.011	3392	0	0	249.783	5020
ENSMUSG00000028744	Pqlc2	5.9983	5.20618	6.79041	-1.29102	-0.368508	0.362619	0.469399	NO_DEG	4	139294029	139310708	-1	protein_coding	PQ loop repeat containing 2 [Source:MGI Symbol;Acc:MGI:2384837]	ENSMUST00000053862,ENSMUST00000105801,ENSMUST00000139840,ENSMUST00000141007,ENSMUST00000172747	4.93617	98	6.23622	129	4.44617	93	5.81496	121	7.73949	33	6.81679	137
ENSMUSG00000029536	Gatc	33.0014	28.6014	37.4014	-1.29071	-0.36816	0.344848	0.450789	NO_DEG	5	115333239	115341178	-1	protein_coding	glutamyl-tRNA(Gln) amidotransferase, subunit C [Source:MGI Symbol;Acc:MGI:1923776]	ENSMUST00000139167	29.3652	583	28.2322	584	28.2069	590	22.7312	473	69.4208	296	20.0523	403
ENSMUSG00000051346	Spryd4	11.674	10.3026	13.0454	-1.29066	-0.368112	0.372731	0.479568	NO_DEG	10	128209908	128211807	-1	protein_coding	SPRY domain containing 4 [Source:MGI Symbol;Acc:MGI:1913951]	ENSMUST00000061995	7.55536	150	10.6354	220	12.717	266	17.3007	360	5.86325	25	15.9722	321
ENSMUSG00000051224	Tceanc	3.17151	2.79479	3.54822	-1.29031	-0.367716	0.471019	0.575727	NO_DEG	X	166499812	166518567	-1	protein_coding	transcription elongation factor A (SII) N-terminal and central domain containing [Source:MGI Symbol;Acc:MGI:2685236]	ENSMUST00000112187,ENSMUST00000112188,ENSMUST00000180322	3.77768	75	1.54697	32	3.05973	64	3.70043	77	2.81436	12	4.12988	83
ENSMUSG00000007476	Lrrc8a	29.3623	25.5296	33.195	-1.29025	-0.367646	0.13618	0.210747	NO_DEG	2	30237715	30263790	1	protein_coding	leucine rich repeat containing 8A VRAC subunit A [Source:MGI Symbol;Acc:MGI:2652847]	ENSMUST00000095078,ENSMUST00000113654	23.9253	475	24.0264	497	28.6371	599	30.1801	628	39.401	168	30.0038	603
ENSMUSG00000028252	Ccnc	45.35	39.7761	50.924	-1.29019	-0.367586	0.186693	0.274116	NO_DEG	4	21727701	21759922	1	protein_coding	cyclin C [Source:MGI Symbol;Acc:MGI:1858199]	ENSMUST00000065928,ENSMUST00000102997,ENSMUST00000108240,ENSMUST00000120679,ENSMUST00000123294,ENSMUST00000133597,ENSMUST00000133712,ENSMUST00000145288	38.482	764	43.4602	899	37.386	782	55.8428	1162	31.8961	136	65.0331	1307
ENSMUSG00000071669	Snx29	2.66744	2.38803	2.94685	-1.29006	-0.367443	0.604069	0.694762	NO_DEG	16	11322908	11755472	1	protein_coding	sorting nexin 29 [Source:MGI Symbol;Acc:MGI:1921728]	ENSMUST00000096273,ENSMUST00000115814,ENSMUST00000122168,ENSMUST00000134941,ENSMUST00000150993,ENSMUST00000151478,ENSMUST00000180792	2.41771	48	1.20857	25	3.53781	74	4.27712	89	0.23453	1	4.32891	87
ENSMUSG00000032525	Nktr	120.612	105.131	136.093	-1.29003	-0.367405	0.16779	0.251222	NO_DEG	9	121719169	121756843	1	protein_coding	natural killer tumor recognition sequence [Source:MGI Symbol;Acc:MGI:97346]	ENSMUST00000035112,ENSMUST00000182076,ENSMUST00000182086,ENSMUST00000182179,ENSMUST00000182225,ENSMUST00000182311,ENSMUST00000182337,ENSMUST00000182395,ENSMUST00000182503,ENSMUST00000182607,ENSMUST00000182713,ENSMUST00000182763,ENSMUST00000182904,ENSMUST00000183070,ENSMUST00000183207,ENSMUST00000183311,ENSMUST00000213351,ENSMUST00000216573	113.985	2263	89.9176	1860	111.489	2332	111.686	2324	189.266	807	107.327	2157
ENSMUSG00000028982	Slc25a33	15.8036	13.9438	17.6634	-1.28952	-0.366829	0.340913	0.447169	NO_DEG	4	149744036	149774277	-1	protein_coding	solute carrier family 25, member 33 [Source:MGI Symbol;Acc:MGI:1917806]	ENSMUST00000105686	15.7655	313	13.9227	288	12.1433	254	24.1249	502	7.27043	31	21.5948	434
ENSMUSG00000062116	Zfp954	9.42005	8.33595	10.5041	-1.28945	-0.366757	0.434459	0.54056	NO_DEG	7	7114690	7121488	-1	protein_coding	zinc finger protein 954 [Source:MGI Symbol;Acc:MGI:1917764]	ENSMUST00000056246,ENSMUST00000210142	8.76421	174	7.63816	158	8.60548	180	13.6003	283	3.28342	14	14.6287	294
ENSMUSG00000010080	Epn3	24.3849	21.3872	27.3826	-1.28943	-0.366737	0.136288	0.210866	NO_DEG	11	94489599	94499974	-1	protein_coding	epsin 3 [Source:MGI Symbol;Acc:MGI:1919139]	ENSMUST00000010224,ENSMUST00000127305,ENSMUST00000142992,ENSMUST00000150526	20.198	401	19.8205	410	24.1432	505	29.0748	605	23.2185	99	29.8545	600
ENSMUSG00000073856	Iqck	1.84155	1.52749	2.15561	-1.28846	-0.365648	0.550877	0.647614	NO_DEG	7	118855752	118972652	1	protein_coding	IQ motif containing K [Source:MGI Symbol;Acc:MGI:3612188]	ENSMUST00000098087,ENSMUST00000106547,ENSMUST00000132148,ENSMUST00000152136,ENSMUST00000153518,ENSMUST00000208658	1.3096	26	1.98205	41	1.29082	27	1.63395	34	3.98701	17	0.845878	17
ENSMUSG00000030930	Chst15	9.71788	8.5656	10.8702	-1.28832	-0.36549	0.318706	0.423837	NO_DEG	7	132235780	132317228	-1	protein_coding	carbohydrate sulfotransferase 15 [Source:MGI Symbol;Acc:MGI:1924840]	ENSMUST00000077472,ENSMUST00000080215,ENSMUST00000132508,ENSMUST00000207068	9.31827	185	6.86468	142	9.51384	199	12.8794	268	7.73949	33	11.9916	241
ENSMUSG00000067942	Zfp160	25.3398	22.1564	28.5232	-1.28826	-0.365419	0.130006	0.202761	NO_DEG	17	21008903	21043070	1	protein_coding	zinc finger protein 160 [Source:MGI Symbol;Acc:MGI:108187]	ENSMUST00000088811,ENSMUST00000231482,ENSMUST00000231679,ENSMUST00000232320,ENSMUST00000232354,ENSMUST00000232473,ENSMUST00000232595,ENSMUST00000232663	25.5875	508	22.141	458	18.7408	392	27.9695	582	28.1436	120	29.4565	592
ENSMUSG00000009030	Pdcl	41.5113	36.4467	46.5758	-1.28813	-0.365275	0.167469	0.250849	NO_DEG	2	37350074	37359332	-1	protein_coding	phosducin-like [Source:MGI Symbol;Acc:MGI:1914716]	ENSMUST00000009174,ENSMUST00000112940,ENSMUST00000138314,ENSMUST00000147703	36.2657	720	36.6922	759	36.3821	761	50.8448	1058	31.6615	135	57.2212	1150
ENSMUSG00000052712	BC004004	43.0619	37.7868	48.3371	-1.28764	-0.364733	0.150781	0.229602	NO_DEG	17	29268788	29314065	1	protein_coding	cDNA sequence BC004004 [Source:MGI Symbol;Acc:MGI:2136782]	ENSMUST00000064709,ENSMUST00000120346,ENSMUST00000149405,ENSMUST00000150874,ENSMUST00000156215,ENSMUST00000234012,ENSMUST00000234028,ENSMUST00000234054,ENSMUST00000234234,ENSMUST00000234256,ENSMUST00000234326,ENSMUST00000234377,ENSMUST00000234459,ENSMUST00000234631,ENSMUST00000234711,ENSMUST00000234714,ENSMUST00000234773,ENSMUST00000234820,ENSMUST00000234845,ENSMUST00000235023,ENSMUST00000235038,ENSMUST00000235040,ENSMUST00000235050,ENSMUST00000235074,ENSMUST00000235114,ENSMUST00000235117	35.8628	712	43.2668	895	34.2307	716	52.7671	1098	36.1176	154	56.1265	1128
ENSMUSG00000002249	Tead3	19.5887	17.1046	22.0729	-1.28744	-0.364507	0.152055	0.231069	NO_DEG	17	28331671	28350817	-1	protein_coding	TEA domain family member 3 [Source:MGI Symbol;Acc:MGI:109241]	ENSMUST00000114799,ENSMUST00000127212,ENSMUST00000146668,ENSMUST00000151557,ENSMUST00000154873,ENSMUST00000156862,ENSMUST00000219703,ENSMUST00000226172,ENSMUST00000233330	17.1758	341	17.5484	363	16.5895	347	22.6351	471	22.9839	98	20.5996	414
ENSMUSG00000020773	Trim47	92.7629	81.1169	104.409	-1.28722	-0.364255	0.116661	0.185358	NO_DEG	11	116105752	116127210	-1	protein_coding	tripartite motif-containing 47 [Source:MGI Symbol;Acc:MGI:1917374]	ENSMUST00000021120,ENSMUST00000106441,ENSMUST00000127235,ENSMUST00000133039,ENSMUST00000134691,ENSMUST00000141531,ENSMUST00000149957	70.5167	1400	82.8112	1713	90.0229	1883	108.706	2262	103.662	442	100.859	2027
ENSMUSG00000030397	Mark4	37.4807	32.5631	42.3983	-1.28694	-0.36395	0.217362	0.310195	NO_DEG	7	19424775	19458821	-1	protein_coding	MAP/microtubule affinity regulating kinase 4 [Source:MGI Symbol;Acc:MGI:1920955]	ENSMUST00000085715,ENSMUST00000207767,ENSMUST00000208650,ENSMUST00000209011,ENSMUST00000209058,ENSMUST00000239292	35.762	710	31.6645	655	30.2626	633	30.6126	637	63.7921	272	32.7902	659
ENSMUSG00000064145	Arih2	90.245	79.0198	101.47	-1.28694	-0.363943	0.110852	0.177594	NO_DEG	9	108602942	108649386	-1	protein_coding	ariadne RBR E3 ubiquitin protein ligase 2 [Source:MGI Symbol;Acc:MGI:1344361]	ENSMUST00000013338,ENSMUST00000192686,ENSMUST00000192853,ENSMUST00000193190,ENSMUST00000193197,ENSMUST00000193552,ENSMUST00000193643,ENSMUST00000193923,ENSMUST00000194073,ENSMUST00000194290,ENSMUST00000195623,ENSMUST00000195741	79.7342	1583	76.7684	1588	80.5569	1685	107.649	2240	87.2451	372	109.516	2201
ENSMUSG00000052293	Taf9	127.916	111.848	143.984	-1.28656	-0.363519	0.112875	0.180398	NO_DEG	13	100651579	100656060	1	protein_coding	TATA-box binding protein associated factor 9 [Source:MGI Symbol;Acc:MGI:1888697]	ENSMUST00000167256,ENSMUST00000185767,ENSMUST00000187792,ENSMUST00000190165,ENSMUST00000190594	108.646	2157	129.8	2685	97.0986	2031	133.696	2782	151.272	645	146.984	2954
ENSMUSG00000006315	Tmem147	41.5266	36.2927	46.7604	-1.28636	-0.36329	0.117313	0.186201	NO_DEG	7	30727701	30729540	-1	protein_coding	transmembrane protein 147 [Source:MGI Symbol;Acc:MGI:1915011]	ENSMUST00000006478,ENSMUST00000207263,ENSMUST00000207296,ENSMUST00000207779,ENSMUST00000207955,ENSMUST00000208169,ENSMUST00000209065	35.1072	697	39.1577	810	34.6132	724	48.9706	1019	49.0167	209	42.2939	850
ENSMUSG00000030352	Tspan9	114.726	100.18	129.272	-1.28581	-0.362674	0.142114	0.218461	NO_DEG	6	127961396	128143594	-1	protein_coding	tetraspanin 9 [Source:MGI Symbol;Acc:MGI:1924558]	ENSMUST00000032503,ENSMUST00000112171,ENSMUST00000112173,ENSMUST00000123786,ENSMUST00000127075,ENSMUST00000127105,ENSMUST00000145940,ENSMUST00000146268,ENSMUST00000154375,ENSMUST00000202141,ENSMUST00000202372	101.494	2015	97.024	2007	102.023	2134	107.072	2228	171.676	732	109.069	2192
ENSMUSG00000028437	Ubap1	61.5644	53.7989	69.3299	-1.28576	-0.362616	0.118452	0.187751	NO_DEG	4	41348996	41390525	1	protein_coding	ubiquitin-associated protein 1 [Source:MGI Symbol;Acc:MGI:2149543]	ENSMUST00000072866,ENSMUST00000108060,ENSMUST00000132235,ENSMUST00000136705,ENSMUST00000154529	52.5349	1043	56.416	1167	52.4456	1097	60.216	1253	76.2222	325	71.5514	1438
ENSMUSG00000040712	Camta2	20.5002	17.8135	23.1868	-1.28524	-0.362042	0.203532	0.293841	NO_DEG	11	70669463	70688105	-1	protein_coding	calmodulin binding transcription activator 2 [Source:MGI Symbol;Acc:MGI:2135957]	ENSMUST00000036299,ENSMUST00000100933,ENSMUST00000108544,ENSMUST00000108545,ENSMUST00000119120,ENSMUST00000120261,ENSMUST00000125687,ENSMUST00000145823,ENSMUST00000150224	15.3122	304	19.5788	405	18.5496	388	20.5686	428	29.7853	127	19.2064	386
ENSMUSG00000032312	Csk	113.067	98.7883	127.346	-1.28516	-0.36195	0.129258	0.201845	NO_DEG	9	57626646	57653631	-1	protein_coding	c-src tyrosine kinase [Source:MGI Symbol;Acc:MGI:88537]	ENSMUST00000034863,ENSMUST00000213660,ENSMUST00000213943,ENSMUST00000215396,ENSMUST00000215958,ENSMUST00000216934,ENSMUST00000216979,ENSMUST00000217128,ENSMUST00000217314	97.8671	1943	94.9452	1964	103.553	2166	114.329	2379	160.184	683	107.526	2161
ENSMUSG00000022620	Arsa	96.998	84.8486	109.147	-1.28502	-0.361788	0.113087	0.180635	NO_DEG	15	89472476	89477425	-1	protein_coding	arylsulfatase A [Source:MGI Symbol;Acc:MGI:88077]	ENSMUST00000023292,ENSMUST00000165199,ENSMUST00000168052,ENSMUST00000168270	84.1163	1670	85.8568	1776	84.5728	1769	106.255	2211	116.796	498	104.391	2098
ENSMUSG00000020973	Dnaaf2	11.383	9.99649	12.7695	-1.28475	-0.361489	0.25564	0.354294	NO_DEG	12	69189087	69198429	-1	protein_coding	dynein, axonemal assembly factor 2 [Source:MGI Symbol;Acc:MGI:1923566]	ENSMUST00000021356	9.16717	182	10.9738	227	9.8485	206	12.7352	265	11.492	49	14.0814	283
ENSMUSG00000002808	Epdr1	54.953	48.2307	61.6753	-1.28461	-0.361334	0.150315	0.229029	NO_DEG	13	19591706	19619927	-1	protein_coding	ependymin related protein 1 (zebrafish) [Source:MGI Symbol;Acc:MGI:2145369]	ENSMUST00000002885,ENSMUST00000220755,ENSMUST00000220944,ENSMUST00000221014	45.7855	909	51.0983	1057	47.8082	1000	72.3265	1505	48.3131	206	64.3863	1294
ENSMUSG00000012422	Tmem167	119.472	104.774	134.171	-1.28441	-0.361103	0.135727	0.2102	NO_DEG	13	90089123	90143907	1	protein_coding	transmembrane protein 167 [Source:MGI Symbol;Acc:MGI:1913324]	ENSMUST00000012566,ENSMUST00000161457,ENSMUST00000161568	106.48	2114	105.436	2181	102.405	2142	149.747	3116	96.6263	412	156.139	3138
ENSMUSG00000027490	E2f1	65.3534	57.007	73.6998	-1.28425	-0.360928	0.236166	0.332037	NO_DEG	2	154559407	154569892	-1	protein_coding	E2F transcription factor 1 [Source:MGI Symbol;Acc:MGI:101941]	ENSMUST00000000894,ENSMUST00000103145	52.8371	1049	56.3677	1166	61.8161	1293	53.3438	1110	112.574	480	55.1811	1109
ENSMUSG00000061119	Prcp	34.8075	30.5933	39.0216	-1.28424	-0.360918	0.13693	0.211741	NO_DEG	7	92874470	92934583	1	protein_coding	prolylcarboxypeptidase (angiotensinase C) [Source:MGI Symbol;Acc:MGI:1919711]	ENSMUST00000076052,ENSMUST00000207594,ENSMUST00000207992,ENSMUST00000208103,ENSMUST00000208686	33.7976	671	29.4408	609	28.5415	597	42.0503	875	31.427	134	43.5876	876
ENSMUSG00000021824	Ap3m1	72.5521	63.7064	81.3978	-1.28417	-0.360838	0.18608	0.273448	NO_DEG	14	21031442	21052508	-1	protein_coding	adaptor-related protein complex 3, mu 1 subunit [Source:MGI Symbol;Acc:MGI:1929212]	ENSMUST00000022371,ENSMUST00000126536,ENSMUST00000130291,ENSMUST00000130370,ENSMUST00000148886,ENSMUST00000154460,ENSMUST00000156716,ENSMUST00000224016	61.9539	1230	63.7158	1318	65.4495	1369	95.0577	1978	51.362	219	97.7736	1965
ENSMUSG00000081974	Gm11960	1.8853	1.71083	2.05978	-1.28409	-0.360748	0.610987	0.700794	NO_DEG	11	4561780	4564637	1	transcribed_processed_pseudogene	predicted gene 11960 [Source:MGI Symbol;Acc:MGI:3652301]	ENSMUST00000122068,ENSMUST00000181063	1.76292	35	2.07874	43	1.29082	27	2.54705	53	0	0	3.6323	73
ENSMUSG00000026434	Nucks1	400.95	350.999	450.901	-1.28393	-0.360568	0.216717	0.309564	NO_DEG	1	131910534	131936321	1	protein_coding	nuclear casein kinase and cyclin-dependent kinase substrate 1 [Source:MGI Symbol;Acc:MGI:1934811]	ENSMUST00000062264,ENSMUST00000187405,ENSMUST00000189946	373.889	7423	366.825	7588	312.283	6532	376.338	7831	558.65	2382	417.715	8395
ENSMUSG00000027963	Extl2	27.5582	24.2143	30.9021	-1.28357	-0.360158	0.137264	0.212139	NO_DEG	3	116007462	116029017	1	protein_coding	exostosin-like glycosyltransferase 2 [Source:MGI Symbol;Acc:MGI:1889574]	ENSMUST00000029575,ENSMUST00000106501,ENSMUST00000106502,ENSMUST00000128228,ENSMUST00000145945,ENSMUST00000149920	21.9105	435	26.6369	551	24.0954	504	31.1893	649	26.7364	114	34.7805	699
ENSMUSG00000037185	Krt80	71.6986	62.8544	80.5427	-1.28289	-0.359394	0.109841	0.176328	NO_DEG	15	101347444	101370162	-1	protein_coding	keratin 80 [Source:MGI Symbol;Acc:MGI:1921377]	ENSMUST00000077196,ENSMUST00000229267,ENSMUST00000230107,ENSMUST00000230831,ENSMUST00000230909	65.9835	1310	60.4768	1251	62.1029	1299	81.6497	1699	75.9877	324	83.9908	1688
ENSMUSG00000078185	Chml	32.259	28.4167	36.1012	-1.28257	-0.359037	0.173711	0.258239	NO_DEG	1	175682237	175692901	-1	protein_coding	choroideremia-like [Source:MGI Symbol;Acc:MGI:101913]	ENSMUST00000104984,ENSMUST00000209720,ENSMUST00000210367,ENSMUST00000211207,ENSMUST00000211489	30.6244	608	24.2197	501	30.406	636	39.9838	832	25.3292	108	42.9905	864
ENSMUSG00000051000	Fam160a1	22.2756	19.6786	24.8727	-1.28243	-0.358881	0.234077	0.32977	NO_DEG	3	85660061	85817291	-1	protein_coding	family with sequence similarity 160, member A1 [Source:MGI Symbol;Acc:MGI:2444746]	ENSMUST00000094148,ENSMUST00000118408,ENSMUST00000119077,ENSMUST00000126445	21.4068	425	17.6451	365	19.9838	418	28.9787	603	14.5409	62	31.0985	625
ENSMUSG00000071724	Smpd5	2.07521	1.72313	2.42728	-1.28239	-0.358836	0.550931	0.647614	NO_DEG	15	76294348	76296896	1	protein_coding	sphingomyelin phosphodiesterase 5 [Source:MGI Symbol;Acc:MGI:3709877]	ENSMUST00000096370,ENSMUST00000163991,ENSMUST00000167433,ENSMUST00000171192	1.61181	32	1.78868	37	1.76891	37	1.29755	27	4.6906	20	1.2937	26
ENSMUSG00000022897	Dyrk1a	87.6489	76.6858	98.612	-1.28177	-0.358138	0.136698	0.211407	NO_DEG	16	94570010	94695517	1	protein_coding	dual-specificity tyrosine-(Y)-phosphorylation regulated kinase 1a [Source:MGI Symbol;Acc:MGI:1330299]	ENSMUST00000023614,ENSMUST00000119878,ENSMUST00000122284,ENSMUST00000134383,ENSMUST00000139250,ENSMUST00000155791	84.5696	1679	65.5045	1355	79.9832	1673	86.8399	1807	120.079	512	88.9168	1787
ENSMUSG00000029781	Fkbp9	237.568	208.058	267.077	-1.28163	-0.357985	0.19371	0.282558	NO_DEG	6	56832059	56879358	1	protein_coding	FK506 binding protein 9 [Source:MGI Symbol;Acc:MGI:1350921]	ENSMUST00000031795,ENSMUST00000147159	216.436	4297	210.291	4350	197.448	4130	214.384	4461	366.57	1563	220.277	4427
ENSMUSG00000067873	Htatsf1	91.7484	80.2644	103.232	-1.28093	-0.357189	0.185482	0.272744	NO_DEG	X	57053583	57067183	1	protein_coding	HIV TAT specific factor 1 [Source:MGI Symbol;Acc:MGI:1919709]	ENSMUST00000088652,ENSMUST00000114751,ENSMUST00000134785	92.8805	1844	72.9493	1509	74.9633	1568	78.0934	1625	140.249	598	91.3549	1836
ENSMUSG00000051285	Pcmtd1	47.5051	41.5191	53.4912	-1.28077	-0.357008	0.171382	0.255381	NO_DEG	1	7088920	7173628	1	protein_coding	protein-L-isoaspartate (D-aspartate) O-methyltransferase domain containing 1 [Source:MGI Symbol;Acc:MGI:2441773]	ENSMUST00000061280,ENSMUST00000182114,ENSMUST00000182306,ENSMUST00000182388,ENSMUST00000182675,ENSMUST00000182823,ENSMUST00000182892,ENSMUST00000183204	45.0299	894	36.5955	757	42.9318	898	40.7047	847	67.0755	286	52.6933	1059
ENSMUSG00000020659	Cbll1	24.1754	21.1876	27.1633	-1.28032	-0.356506	0.157246	0.23778	NO_DEG	12	31484829	31499616	-1	protein_coding	Casitas B-lineage lymphoma-like 1 [Source:MGI Symbol;Acc:MGI:2144842]	ENSMUST00000064240,ENSMUST00000085487,ENSMUST00000101499,ENSMUST00000185739,ENSMUST00000188326	23.472	466	19.7722	409	20.3185	425	22.7312	473	27.9091	119	30.8497	620
ENSMUSG00000003299	Mrpl4	35.7287	31.519	39.9385	-1.28031	-0.356498	0.241186	0.337753	NO_DEG	9	21002738	21008839	1	protein_coding	mitochondrial ribosomal protein L4 [Source:MGI Symbol;Acc:MGI:2137210]	ENSMUST00000003386,ENSMUST00000213977,ENSMUST00000214124,ENSMUST00000216175,ENSMUST00000216325,ENSMUST00000216466,ENSMUST00000216818,ENSMUST00000216824	30.1207	598	33.7433	698	30.6929	642	49.5473	1031	21.1077	90	49.1605	988
ENSMUSG00000031901	Dus2	16.1152	14.135	18.0955	-1.28027	-0.356452	0.190956	0.279335	NO_DEG	8	105991337	106053840	1	protein_coding	dihydrouridine synthase 2 [Source:MGI Symbol;Acc:MGI:1913619]	ENSMUST00000034375,ENSMUST00000119736,ENSMUST00000138524,ENSMUST00000141374,ENSMUST00000142898,ENSMUST00000144904	14.5567	289	15.1313	313	12.717	266	18.1657	378	18.0588	77	18.062	363
ENSMUSG00000047843	Bri3	49.8658	43.8567	55.8748	-1.28008	-0.356238	0.200372	0.290068	NO_DEG	5	144244437	144446757	1	protein_coding	brain protein I3 [Source:MGI Symbol;Acc:MGI:1933174]	ENSMUST00000056578,ENSMUST00000110695,ENSMUST00000155491	32.6895	649	53.0804	1098	45.8003	958	63.532	1322	41.7463	178	62.3462	1253
ENSMUSG00000117284	Gm7072	23.99	21.1889	26.7911	-1.28002	-0.356171	0.226882	0.321768	NO_DEG	17	22285871	22314837	-1	protein_coding	predicted gene 7072 [Source:MGI Symbol;Acc:MGI:3648314]	ENSMUST00000233465	21.7091	431	23.9297	495	17.9281	375	27.8253	579	17.1207	73	35.4274	712
ENSMUSG00000037012	Hk1	181.91	159.358	204.462	-1.27989	-0.356022	0.263929	0.363521	NO_DEG	10	62268855	62379908	-1	protein_coding	hexokinase 1 [Source:MGI Symbol;Acc:MGI:96103]	ENSMUST00000072357,ENSMUST00000099691,ENSMUST00000116238,ENSMUST00000130091,ENSMUST00000130422,ENSMUST00000132926,ENSMUST00000133429,ENSMUST00000134447,ENSMUST00000134877,ENSMUST00000135317,ENSMUST00000136548,ENSMUST00000139228,ENSMUST00000140383,ENSMUST00000142527,ENSMUST00000143179,ENSMUST00000143236,ENSMUST00000149534,ENSMUST00000152761,ENSMUST00000154489,ENSMUST00000161160	169.643	3368	148.702	3076	159.727	3341	143.115	2978	325.527	1388	144.745	2909
ENSMUSG00000024780	Cdc37l1	82.4535	72.2989	92.6082	-1.27975	-0.355867	0.109565	0.175967	NO_DEG	19	28990352	29026681	1	protein_coding	cell division cycle 37-like 1 [Source:MGI Symbol;Acc:MGI:1914322]	ENSMUST00000050148,ENSMUST00000223694,ENSMUST00000224092,ENSMUST00000224511,ENSMUST00000224599,ENSMUST00000224830,ENSMUST00000225210,ENSMUST00000225310,ENSMUST00000225598	73.7907	1465	70.6288	1461	72.4773	1516	92.5587	1926	97.0954	414	88.1704	1772
ENSMUSG00000010290	AI597479	31.1114	27.1438	35.0789	-1.27948	-0.355554	0.149311	0.227763	NO_DEG	1	43098710	43115947	1	protein_coding	expressed sequence AI597479 [Source:MGI Symbol;Acc:MGI:2138299]	ENSMUST00000010434	28.4081	564	26.2985	544	26.7248	559	31.1413	648	44.0916	188	30.0038	603
ENSMUSG00000019837	Gtf3c6	59.1524	51.6806	66.6241	-1.27942	-0.355491	0.252601	0.350821	NO_DEG	10	40247703	40258108	-1	protein_coding	general transcription factor IIIC, polypeptide 6, alpha [Source:MGI Symbol;Acc:MGI:1914621]	ENSMUST00000019982,ENSMUST00000213628,ENSMUST00000216847,ENSMUST00000217141,ENSMUST00000217457,ENSMUST00000217537	52.6357	1045	51.9685	1075	50.4377	1055	45.7988	953	104.366	445	49.7078	999
ENSMUSG00000028680	Plk3	20.1857	17.6922	22.6793	-1.27936	-0.355417	0.168423	0.251896	NO_DEG	4	117128655	117133963	-1	protein_coding	polo like kinase 3 [Source:MGI Symbol;Acc:MGI:109604]	ENSMUST00000076859,ENSMUST00000126135,ENSMUST00000147730	16.2188	322	17.065	353	19.7926	414	22.4428	467	23.453	100	22.1421	445
ENSMUSG00000042032	Mat2b	66.7437	58.5965	74.8909	-1.27891	-0.35491	0.122021	0.19248	NO_DEG	11	40679314	40695203	-1	protein_coding	methionine adenosyltransferase II, beta [Source:MGI Symbol;Acc:MGI:1913667]	ENSMUST00000040167,ENSMUST00000101347,ENSMUST00000109307,ENSMUST00000135617,ENSMUST00000137797,ENSMUST00000141830,ENSMUST00000156867	55.6074	1104	64.1509	1327	56.0313	1172	77.5167	1613	72.4697	309	74.6861	1501
ENSMUSG00000029467	Atp2a2	526.096	461.812	590.38	-1.27841	-0.354346	0.223105	0.317357	NO_DEG	5	122453513	122502225	-1	protein_coding	ATPase, Ca++ transporting, cardiac muscle, slow twitch 2 [Source:MGI Symbol;Acc:MGI:88110]	ENSMUST00000031423,ENSMUST00000177974,ENSMUST00000179939,ENSMUST00000196490,ENSMUST00000197415	486.263	9654	410.237	8486	488.935	10227	597.691	12437	588.201	2508	585.248	11762
ENSMUSG00000100153	Ppp1ccb	72.6548	63.9348	81.3748	-1.27832	-0.354244	0.376574	0.483521	NO_DEG	7	119739926	119742226	1	transcribed_processed_pseudogene	protein phosphatase 1 catalytic subunit gamma B [Source:MGI Symbol;Acc:MGI:3647492]	ENSMUST00000118909,ENSMUST00000207161	71.1715	1413	61.6854	1276	58.9476	1233	94.7213	1971	26.5019	113	122.901	2470
ENSMUSG00000118383	Gm50321	10.5843	9.3991	11.7695	-1.27739	-0.353199	0.438341	0.544314	NO_DEG	19	9828899	9836897	-1	lncRNA	predicted gene, 50321 [Source:MGI Symbol;Acc:MGI:6303181]	ENSMUST00000236905	10.5271	209	11.2639	233	6.40631	134	13.9847	291	4.45607	19	16.8678	339
ENSMUSG00000007670	Khsrp	262.459	230.374	294.543	-1.2771	-0.352876	0.19048	0.278816	NO_DEG	17	57021051	57031522	-1	protein_coding	KH-type splicing regulatory protein [Source:MGI Symbol;Acc:MGI:1336214]	ENSMUST00000007814,ENSMUST00000232759,ENSMUST00000232765,ENSMUST00000233246,ENSMUST00000233480	241.167	4788	206.134	4264	243.822	5100	261.385	5439	376.889	1607	245.355	4931
ENSMUSG00000031103	Elf4	75.8191	66.6304	85.0078	-1.27689	-0.352634	0.124028	0.195021	NO_DEG	X	48411046	48463132	-1	protein_coding	E74-like factor 4 (ets domain transcription factor) [Source:MGI Symbol;Acc:MGI:1928377]	ENSMUST00000033429,ENSMUST00000114958,ENSMUST00000140486	71.1211	1412	62.5556	1294	66.2144	1385	86.5515	1801	81.1473	346	87.3245	1755
ENSMUSG00000038013	Wipf2	38.7957	33.9708	43.6206	-1.27592	-0.351543	0.172228	0.256393	NO_DEG	11	98863638	98905040	1	protein_coding	WAS/WASL interacting protein family, member 2 [Source:MGI Symbol;Acc:MGI:1924462]	ENSMUST00000037480,ENSMUST00000132006,ENSMUST00000142414,ENSMUST00000148439	39.6908	788	28.0388	580	34.1829	715	36.5237	760	53.2383	227	41.0997	826
ENSMUSG00000005142	Man2b1	62.0381	54.4932	69.5831	-1.27585	-0.351462	0.124009	0.195014	NO_DEG	8	85083270	85098282	1	protein_coding	mannosidase 2, alpha B1 [Source:MGI Symbol;Acc:MGI:107286]	ENSMUST00000034121,ENSMUST00000209264,ENSMUST00000209361,ENSMUST00000210991,ENSMUST00000211223,ENSMUST00000211379	52.686	1046	53.8539	1114	56.9396	1191	71.3173	1484	72.0007	307	65.4312	1315
ENSMUSG00000042106	Inka1	3.51512	3.00358	4.02666	-1.27573	-0.351321	0.518154	0.618507	NO_DEG	9	107984223	107985879	-1	protein_coding	inka box actin regulator 1 [Source:MGI Symbol;Acc:MGI:1915426]	ENSMUST00000048568,ENSMUST00000175914	2.41771	48	3.91577	81	2.67726	56	2.69122	56	6.80137	29	2.58739	52
ENSMUSG00000085334	Gm12940	8.19649	7.11337	9.27962	-1.27518	-0.350705	0.427371	0.533277	NO_DEG	4	127033731	127049398	1	lncRNA	predicted gene 12940 [Source:MGI Symbol;Acc:MGI:3702626]	ENSMUST00000130659,ENSMUST00000137236,ENSMUST00000137457,ENSMUST00000145240	7.85757	156	8.7017	180	4.78082	100	7.88143	164	13.8373	59	6.12018	123
ENSMUSG00000023186	Vwa5a	59.4653	52.4542	66.4764	-1.27498	-0.35048	0.217149	0.310001	NO_DEG	9	38718268	38743337	1	protein_coding	von Willebrand factor A domain containing 5A [Source:MGI Symbol;Acc:MGI:1915026]	ENSMUST00000001544,ENSMUST00000118144,ENSMUST00000129598,ENSMUST00000130295,ENSMUST00000137972,ENSMUST00000149376,ENSMUST00000152295	55.96	1111	47.666	986	53.7365	1124	79.3429	1651	40.5737	173	79.5126	1598
ENSMUSG00000113450	Gm49359	10.9225	9.70884	12.1362	-1.27458	-0.350024	0.489487	0.592876	NO_DEG	13	62453016	62466832	-1	protein_coding	predicted gene, 49359 [Source:MGI Symbol;Acc:MGI:6121568]	ENSMUST00000221747,ENSMUST00000221951,ENSMUST00000223247	10.6279	211	8.3633	173	10.1353	212	13.8406	288	2.81436	12	19.7538	397
ENSMUSG00000040771	Oard1	25.8768	22.7086	29.0449	-1.27434	-0.349746	0.167997	0.251422	NO_DEG	17	48410014	48417266	1	protein_coding	O-acyl-ADP-ribose deacylase 1 [Source:MGI Symbol;Acc:MGI:2146818]	ENSMUST00000046651,ENSMUST00000167180,ENSMUST00000233426	21.2054	421	27.7971	575	19.1233	400	25.903	539	31.427	134	29.8048	599
ENSMUSG00000029110	Rnf4	191.208	168.264	214.152	-1.27432	-0.349723	0.150083	0.228752	NO_DEG	5	34336289	34355629	1	protein_coding	ring finger protein 4 [Source:MGI Symbol;Acc:MGI:1201691]	ENSMUST00000030992,ENSMUST00000181991,ENSMUST00000181999,ENSMUST00000182047,ENSMUST00000182582,ENSMUST00000182583,ENSMUST00000182709,ENSMUST00000182772,ENSMUST00000182810,ENSMUST00000182970,ENSMUST00000183071,ENSMUST00000183265	171.003	3395	172.294	3564	161.496	3378	229.186	4769	173.787	741	239.483	4813
ENSMUSG00000031985	Gnpat	103.018	90.4124	115.624	-1.27407	-0.349449	0.153906	0.233497	NO_DEG	8	124863033	124890057	1	protein_coding	glyceronephosphate O-acyltransferase [Source:MGI Symbol;Acc:MGI:1343460]	ENSMUST00000034466,ENSMUST00000159864,ENSMUST00000161628,ENSMUST00000161986,ENSMUST00000162192,ENSMUST00000162455	93.9383	1865	88.8057	1837	88.4931	1851	93.5199	1946	150.803	643	102.55	2061
ENSMUSG00000029535	Triap1	19.1044	16.8824	21.3265	-1.274	-0.349362	0.186409	0.273844	NO_DEG	5	115341225	115343569	1	protein_coding	TP53 regulated inhibitor of apoptosis 1 [Source:MGI Symbol;Acc:MGI:1916326]	ENSMUST00000031508	16.2692	323	17.6451	365	16.7329	350	23.0676	480	17.8243	76	23.0875	464
ENSMUSG00000028034	Fubp1	218.789	192.42	245.159	-1.27391	-0.349265	0.142925	0.219488	NO_DEG	3	152210422	152236826	1	protein_coding	far upstream element (FUSE) binding protein 1 [Source:MGI Symbol;Acc:MGI:1196294]	ENSMUST00000106121,ENSMUST00000166984,ENSMUST00000196062,ENSMUST00000196429,ENSMUST00000196695,ENSMUST00000196739,ENSMUST00000197141,ENSMUST00000198046,ENSMUST00000198227,ENSMUST00000198405,ENSMUST00000198539,ENSMUST00000199127,ENSMUST00000199199,ENSMUST00000199202,ENSMUST00000199876,ENSMUST00000199918,ENSMUST00000200056,ENSMUST00000200207,ENSMUST00000200452,ENSMUST00000200524	197.094	3913	189.794	3926	190.372	3982	239.182	4977	250.243	1067	246.051	4945
ENSMUSG00000067017	Gm3608	125.623	110.588	140.659	-1.2739	-0.349248	0.121952	0.192415	NO_DEG	1	105455971	105458829	1	pseudogene	predicted gene 3608 [Source:MGI Symbol;Acc:MGI:3804932]	ENSMUST00000086725	121.994	2422	106.838	2210	102.931	2153	146.335	3045	122.19	521	153.452	3084
ENSMUSG00000051457	Spn	22.3226	19.7077	24.9375	-1.27388	-0.349232	0.164949	0.247639	NO_DEG	7	127132232	127137823	-1	protein_coding	sialophorin [Source:MGI Symbol;Acc:MGI:98384]	ENSMUST00000049931,ENSMUST00000143713,ENSMUST00000205483	20.3995	405	21.5125	445	17.211	360	26.8641	559	21.5767	92	26.3715	530
ENSMUSG00000067365	Tmem128	32.4388	28.6456	36.232	-1.27364	-0.348959	0.148092	0.226292	NO_DEG	5	38260185	38269634	1	protein_coding	transmembrane protein 128 [Source:MGI Symbol;Acc:MGI:1913559]	ENSMUST00000087511,ENSMUST00000119047,ENSMUST00000128025,ENSMUST00000142277,ENSMUST00000201661	26.4941	526	31.8096	658	27.6332	578	41.3294	860	29.5508	126	37.8157	760
ENSMUSG00000036478	Btg1	148.736	131.019	166.453	-1.27326	-0.348529	0.16625	0.249239	NO_DEG	10	96617006	96622809	1	protein_coding	BTG anti-proliferation factor 1 [Source:MGI Symbol;Acc:MGI:88215]	ENSMUST00000038377,ENSMUST00000218953	125.52	2492	129.849	2686	137.688	2880	188.674	3926	120.314	513	190.372	3826
ENSMUSG00000029227	Fip1l1	140.423	123.317	157.53	-1.27325	-0.34851	0.23772	0.333726	NO_DEG	5	74535449	74598800	1	protein_coding	FIP1 like 1 (S. cerevisiae) [Source:MGI Symbol;Acc:MGI:1914149]	ENSMUST00000080164,ENSMUST00000113534,ENSMUST00000113535,ENSMUST00000113536,ENSMUST00000120618,ENSMUST00000121950,ENSMUST00000125129,ENSMUST00000135377,ENSMUST00000139697,ENSMUST00000200787,ENSMUST00000200979,ENSMUST00000201310,ENSMUST00000202499	129.297	2567	119.793	2478	120.859	2528	113.56	2363	240.159	1024	118.871	2389
ENSMUSG00000044952	Kctd21	3.7991	3.41019	4.18801	-1.27316	-0.348409	0.493953	0.596423	NO_DEG	7	97332327	97350213	1	protein_coding	potassium channel tetramerisation domain containing 21 [Source:MGI Symbol;Acc:MGI:3643121]	ENSMUST00000054107	3.12288	62	2.90057	60	4.20713	88	5.91107	123	1.87624	8	4.77673	96
ENSMUSG00000037270	4932438A13Rik	79.7074	70.192	89.2229	-1.27309	-0.34834	0.176618	0.261855	NO_DEG	3	36863104	37053033	1	protein_coding	RIKEN cDNA 4932438A13 gene [Source:MGI Symbol;Acc:MGI:2444631]	ENSMUST00000057272,ENSMUST00000108145,ENSMUST00000123916,ENSMUST00000128061,ENSMUST00000129721,ENSMUST00000129787,ENSMUST00000136287,ENSMUST00000136746,ENSMUST00000138152,ENSMUST00000138950,ENSMUST00000139219,ENSMUST00000140480,ENSMUST00000141740,ENSMUST00000143675,ENSMUST00000146948,ENSMUST00000148698,ENSMUST00000152564,ENSMUST00000152881,ENSMUST00000195933,ENSMUST00000196036,ENSMUST00000198742,ENSMUST00000200245,ENSMUST00000211820	82.6556	1641	50.5666	1046	77.3537	1618	90.5884	1885	79.5056	339	97.5746	1961
ENSMUSG00000052459	Atp6v1a	207.613	182.841	232.386	-1.27285	-0.348057	0.183609	0.270422	NO_DEG	16	44085402	44139705	-1	protein_coding	ATPase, H+ transporting, lysosomal V1 subunit A [Source:MGI Symbol;Acc:MGI:1201780]	ENSMUST00000063661,ENSMUST00000114666,ENSMUST00000124102,ENSMUST00000130036,ENSMUST00000137557,ENSMUST00000147025	193.82	3848	174.131	3602	180.572	3777	258.069	5370	168.158	717	270.93	5445
ENSMUSG00000001521	Tulp3	67.9456	59.8206	76.0706	-1.27258	-0.34776	0.125972	0.197539	NO_DEG	6	128321161	128355851	-1	protein_coding	tubby-like protein 3 [Source:MGI Symbol;Acc:MGI:1329045]	ENSMUST00000001562,ENSMUST00000128708,ENSMUST00000133134,ENSMUST00000138313,ENSMUST00000157005,ENSMUST00000203625	63.3139	1257	58.1564	1203	57.9914	1213	77.1323	1605	73.4078	313	77.6715	1561
ENSMUSG00000025962	Fastkd2	30.12	26.5463	33.6936	-1.27247	-0.347629	0.148494	0.226755	NO_DEG	1	63730614	63754655	1	protein_coding	FAST kinase domains 2 [Source:MGI Symbol;Acc:MGI:1922869]	ENSMUST00000027103,ENSMUST00000123945,ENSMUST00000128621,ENSMUST00000131478,ENSMUST00000134454,ENSMUST00000148758	30.7755	611	26.2501	543	22.6133	473	33.5441	698	31.6615	135	35.8752	721
ENSMUSG00000020783	Ncbp3	59.1196	51.9586	66.2805	-1.27215	-0.347274	0.133617	0.207501	NO_DEG	11	73047783	73089317	1	protein_coding	nuclear cap binding subunit 3 [Source:MGI Symbol;Acc:MGI:1914124]	ENSMUST00000021135,ENSMUST00000144262,ENSMUST00000151823	51.9305	1031	48.4878	1003	55.4576	1160	61.2252	1274	73.8769	315	63.7394	1281
ENSMUSG00000028933	Xrcc2	22.5804	19.9222	25.2386	-1.27207	-0.347179	0.15256	0.231735	NO_DEG	5	25689812	25705825	-1	protein_coding	X-ray repair complementing defective repair in Chinese hamster cells 2 [Source:MGI Symbol;Acc:MGI:1927345]	ENSMUST00000030773,ENSMUST00000114922,ENSMUST00000131308,ENSMUST00000134972	19.5432	388	18.8053	389	21.4181	448	25.2302	525	23.2185	99	27.2671	548
ENSMUSG00000070420	Zscan25	14.0499	12.3842	15.7156	-1.27205	-0.34715	0.24114	0.337723	NO_DEG	5	145280500	145291278	1	protein_coding	zinc finger and SCAN domain containing 25 [Source:MGI Symbol;Acc:MGI:3647079]	ENSMUST00000094116,ENSMUST00000199563,ENSMUST00000200246	11.736	233	11.4089	236	14.0078	293	17.0604	355	15.0099	64	15.0765	303
ENSMUSG00000061689	Dlgap4	83.5788	73.7085	93.449	-1.27195	-0.347039	0.142314	0.218745	NO_DEG	2	156613705	156764363	1	protein_coding	DLG associated protein 4 [Source:MGI Symbol;Acc:MGI:2138865]	ENSMUST00000000094,ENSMUST00000070782,ENSMUST00000099145,ENSMUST00000109566,ENSMUST00000109567,ENSMUST00000109568,ENSMUST00000123730,ENSMUST00000127944,ENSMUST00000131157,ENSMUST00000137356,ENSMUST00000146412,ENSMUST00000169464,ENSMUST00000171030,ENSMUST00000177013	74.0929	1471	75.5114	1562	71.5211	1496	103.948	2163	74.346	317	102.053	2051
ENSMUSG00000038604	Ripor1	80.9557	71.4659	90.4454	-1.27132	-0.346327	0.217736	0.310615	NO_DEG	8	105605255	105622219	1	protein_coding	RHO family interacting cell polarization regulator 1 [Source:MGI Symbol;Acc:MGI:1922937]	ENSMUST00000043531	69.8115	1386	66.1329	1368	78.4533	1641	110.004	2289	55.349	236	105.984	2130
ENSMUSG00000032113	Chek1	40.23	35.5611	44.8989	-1.27127	-0.34627	0.156751	0.237161	NO_DEG	9	36708482	36727065	-1	protein_coding	checkpoint kinase 1 [Source:MGI Symbol;Acc:MGI:1202065]	ENSMUST00000034625,ENSMUST00000172702,ENSMUST00000172742,ENSMUST00000173796,ENSMUST00000173963,ENSMUST00000173977,ENSMUST00000174105,ENSMUST00000174794	37.5249	745	37.0789	767	32.0793	671	49.9798	1040	34.7104	148	50.0063	1005
ENSMUSG00000024072	Yipf4	73.2631	64.3302	82.1959	-1.27098	-0.345941	0.192302	0.280834	NO_DEG	17	74489493	74500277	1	protein_coding	Yip1 domain family, member 4 [Source:MGI Symbol;Acc:MGI:1915114]	ENSMUST00000024873,ENSMUST00000234432,ENSMUST00000234448,ENSMUST00000234853,ENSMUST00000234939,ENSMUST00000235064	65.5805	1302	69.2752	1433	58.1348	1216	64.4451	1341	111.636	476	70.5065	1417
ENSMUSG00000025645	Ccdc51	10.7419	9.54028	11.9436	-1.27084	-0.345781	0.326853	0.432298	NO_DEG	9	109082493	109092489	1	protein_coding	coiled-coil domain containing 51 [Source:MGI Symbol;Acc:MGI:1913908]	ENSMUST00000026735	9.57012	190	10.7321	222	8.31864	174	12.0624	251	8.44307	36	15.3253	308
ENSMUSG00000043336	Filip1l	135.721	119.616	151.826	-1.27073	-0.345655	0.12721	0.199163	NO_DEG	16	57353093	57573126	1	protein_coding	filamin A interacting protein 1-like [Source:MGI Symbol;Acc:MGI:1925999]	ENSMUST00000099667,ENSMUST00000159414,ENSMUST00000159816	126.678	2515	113.509	2348	118.66	2482	150.66	3135	135.793	579	169.026	3397
ENSMUSG00000021224	Numb	27.7746	24.4902	31.0589	-1.27068	-0.345605	0.136277	0.210866	NO_DEG	12	83794034	83921934	-1	protein_coding	NUMB endocytic adaptor protein [Source:MGI Symbol;Acc:MGI:107423]	ENSMUST00000021647,ENSMUST00000085215,ENSMUST00000110298,ENSMUST00000117217,ENSMUST00000125089,ENSMUST00000126943,ENSMUST00000129335,ENSMUST00000135962,ENSMUST00000136848,ENSMUST00000154043,ENSMUST00000155112,ENSMUST00000222439	25.8393	513	22.9145	474	24.7169	517	32.3427	673	29.7853	127	31.0487	624
ENSMUSG00000069895	Atxn1l	75.0508	65.9628	84.1388	-1.27068	-0.345601	0.184625	0.271657	NO_DEG	8	109726451	109737739	-1	protein_coding	ataxin 1-like [Source:MGI Symbol;Acc:MGI:3694797]	ENSMUST00000093162,ENSMUST00000212605,ENSMUST00000212726,ENSMUST00000212894	74.1936	1473	53.2254	1101	70.4694	1474	71.5095	1488	105.773	451	75.1339	1510
ENSMUSG00000020547	Bzw2	102.279	90.2688	114.289	-1.27058	-0.345491	0.165163	0.247879	NO_DEG	12	36091835	36158080	-1	protein_coding	basic leucine zipper and W2 domains 2 [Source:MGI Symbol;Acc:MGI:1914162]	ENSMUST00000020856,ENSMUST00000220763,ENSMUST00000220828,ENSMUST00000221388,ENSMUST00000221521,ENSMUST00000222055,ENSMUST00000222279,ENSMUST00000222842,ENSMUST00000223382,ENSMUST00000223474	88.0451	1748	89.9176	1860	92.8436	1942	131.581	2738	79.9747	341	131.31	2639
ENSMUSG00000031922	Cep57	73.9566	65.3029	82.6103	-1.27043	-0.345313	0.164132	0.2466	NO_DEG	9	13807792	13827107	-1	protein_coding	centrosomal protein 57 [Source:MGI Symbol;Acc:MGI:1915551]	ENSMUST00000034398,ENSMUST00000124524,ENSMUST00000124883,ENSMUST00000131425,ENSMUST00000134746,ENSMUST00000142494,ENSMUST00000144484,ENSMUST00000147115,ENSMUST00000148086,ENSMUST00000148904,ENSMUST00000150893,ENSMUST00000151878	65.2783	1296	66.5197	1376	64.1109	1341	88.2336	1836	60.9778	260	98.6195	1982
ENSMUSG00000035722	Abca7	44.0659	38.9595	49.1724	-1.2702	-0.345056	0.1644	0.246949	NO_DEG	10	79996494	80015572	1	protein_coding	ATP-binding cassette, sub-family A (ABC1), member 7 [Source:MGI Symbol;Acc:MGI:1351646]	ENSMUST00000043866,ENSMUST00000132517,ENSMUST00000171637	38.6834	768	37.1756	769	41.0195	858	59.6874	1242	37.5248	160	50.3049	1011
ENSMUSG00000026048	Ercc5	18.8691	16.7656	20.9726	-1.27014	-0.344993	0.27576	0.376363	NO_DEG	1	44147744	44181260	1	protein_coding	excision repair cross-complementing rodent repair deficiency, complementation group 5 [Source:MGI Symbol;Acc:MGI:103582]	ENSMUST00000027214,ENSMUST00000131177,ENSMUST00000137380,ENSMUST00000139510,ENSMUST00000145406,ENSMUST00000155862,ENSMUST00000188376	18.5358	368	14.4545	299	17.3066	362	24.3651	507	12.4301	53	26.1227	525
ENSMUSG00000048264	Dip2c	33.9179	30.0509	37.785	-1.26964	-0.344421	0.236716	0.332674	NO_DEG	13	9276528	9668928	1	protein_coding	disco interacting protein 2 homolog C [Source:MGI Symbol;Acc:MGI:1920179]	ENSMUST00000166299,ENSMUST00000169960,ENSMUST00000174552,ENSMUST00000222280	30.977	615	24.9449	516	34.2307	716	41.4736	863	23.2185	99	48.6629	978
ENSMUSG00000029433	Diablo	42.8539	37.8484	47.8594	-1.26963	-0.344408	0.141881	0.218128	NO_DEG	5	123509765	123524176	-1	protein_coding	diablo, IAP-binding mitochondrial protein [Source:MGI Symbol;Acc:MGI:1913843]	ENSMUST00000031385,ENSMUST00000111586,ENSMUST00000111587,ENSMUST00000125047,ENSMUST00000125652,ENSMUST00000139398,ENSMUST00000145152,ENSMUST00000149334,ENSMUST00000200247	37.5753	746	39.1577	810	36.8124	770	47.4327	987	41.5118	177	54.6338	1098
ENSMUSG00000026492	Tfb2m	31.2924	27.6618	34.923	-1.26931	-0.34404	0.145406	0.22268	NO_DEG	1	179528055	179546267	-1	protein_coding	transcription factor B2, mitochondrial [Source:MGI Symbol;Acc:MGI:107937]	ENSMUST00000027769,ENSMUST00000129009,ENSMUST00000129982,ENSMUST00000139993,ENSMUST00000150778	25.0838	498	30.7944	637	27.1073	567	37.1965	774	30.2544	129	37.3182	750
ENSMUSG00000035765	Dym	34.6941	30.7476	38.6407	-1.26915	-0.343861	0.193973	0.282731	NO_DEG	18	75018781	75286964	1	protein_coding	dymeclin [Source:MGI Symbol;Acc:MGI:1918480]	ENSMUST00000039608,ENSMUST00000235545,ENSMUST00000235554,ENSMUST00000235692,ENSMUST00000236220,ENSMUST00000236840	30.6748	609	29.4408	609	32.1271	672	44.6454	929	25.7983	110	45.4784	914
ENSMUSG00000040242	Fgfr1op2	89.4433	78.8789	100.008	-1.26906	-0.343759	0.123555	0.194433	NO_DEG	6	146577203	146599198	1	protein_coding	FGFR1 oncogene partner 2 [Source:MGI Symbol;Acc:MGI:1914779]	ENSMUST00000037836,ENSMUST00000058245,ENSMUST00000067404,ENSMUST00000111663,ENSMUST00000147862,ENSMUST00000160697,ENSMUST00000205231	80.5401	1599	78.0736	1615	78.0231	1632	98.614	2052	94.281	402	107.128	2153
ENSMUSG00000022295	Atp6v1c1	143.341	126.551	160.13	-1.26861	-0.343253	0.186947	0.274459	NO_DEG	15	38661933	38692446	1	protein_coding	ATPase, H+ transporting, lysosomal V1 subunit C1 [Source:MGI Symbol;Acc:MGI:1913585]	ENSMUST00000022904,ENSMUST00000226487,ENSMUST00000226533,ENSMUST00000227482,ENSMUST00000228475,ENSMUST00000228486,ENSMUST00000228820	128.643	2554	122.646	2537	128.365	2685	185.262	3855	106.946	456	188.183	3782
ENSMUSG00000078652	Psme3	237.292	209.013	265.571	-1.26847	-0.343086	0.225667	0.32034	NO_DEG	11	101316213	101323537	1	protein_coding	proteaseome (prosome, macropain) activator subunit 3 (PA28 gamma, Ki) [Source:MGI Symbol;Acc:MGI:1096366]	ENSMUST00000019470,ENSMUST00000127998,ENSMUST00000131170,ENSMUST00000142640,ENSMUST00000151385	212.154	4212	212.273	4391	202.611	4238	213.856	4450	375.717	1602	207.141	4163
ENSMUSG00000024912	Fosl1	63.1049	55.819	70.3907	-1.268	-0.342553	0.210698	0.3027	NO_DEG	19	5447547	5455946	1	protein_coding	fos-like antigen 1 [Source:MGI Symbol;Acc:MGI:107179]	ENSMUST00000025850,ENSMUST00000235958,ENSMUST00000236774	53.9453	1071	53.2254	1101	60.2862	1261	84.5331	1759	45.7333	195	80.9058	1626
ENSMUSG00000102330	Gm37234	1.22611	1.11162	1.34061	-1.26761	-0.342107	0.49612	0.598359	NO_DEG	9	72889045	72890485	1	TEC	predicted gene, 37234 [Source:MGI Symbol;Acc:MGI:5610462]	ENSMUST00000193259	1.4607	29	0.87017	18	1.00397	21	1.44172	30	0.938119	4	1.642	33
ENSMUSG00000035759	Bbs10	3.7285	3.30376	4.15324	-1.26747	-0.341953	0.439369	0.545049	NO_DEG	10	111298679	111301727	1	protein_coding	Bardet-Biedl syndrome 10 (human) [Source:MGI Symbol;Acc:MGI:1919019]	ENSMUST00000040454,ENSMUST00000219990	3.4251	68	2.90057	60	3.58562	75	4.22906	88	3.75248	16	4.47818	90
ENSMUSG00000053110	Yap1	196.313	173.126	219.499	-1.26732	-0.341783	0.144468	0.221539	NO_DEG	9	7931999	8004596	-1	protein_coding	yes-associated protein 1 [Source:MGI Symbol;Acc:MGI:103262]	ENSMUST00000065353,ENSMUST00000086580,ENSMUST00000172870,ENSMUST00000173085,ENSMUST00000173227,ENSMUST00000173264,ENSMUST00000174127,ENSMUST00000174300,ENSMUST00000174577,ENSMUST00000174604	178.508	3544	159.773	3305	181.098	3788	217.893	4534	232.419	991	208.186	4184
ENSMUSG00000060601	Nr1h2	56.1076	49.5805	62.6346	-1.26697	-0.341379	0.146126	0.223659	NO_DEG	7	44549616	44553951	-1	protein_coding	nuclear receptor subfamily 1, group H, member 2 [Source:MGI Symbol;Acc:MGI:1352463]	ENSMUST00000073488,ENSMUST00000107910,ENSMUST00000107911,ENSMUST00000107912,ENSMUST00000123358,ENSMUST00000128354,ENSMUST00000128600,ENSMUST00000132769,ENSMUST00000136611,ENSMUST00000137674,ENSMUST00000141901,ENSMUST00000142298,ENSMUST00000167197,ENSMUST00000207550,ENSMUST00000207737,ENSMUST00000208322,ENSMUST00000208366,ENSMUST00000209017	46.2892	919	51.8235	1072	50.6289	1059	66.896	1392	54.88	234	66.1278	1329
ENSMUSG00000027210	Meis2	19.6335	17.2345	22.0325	-1.26696	-0.341372	0.200857	0.290709	NO_DEG	2	115863064	116065839	-1	protein_coding	Meis homeobox 2 [Source:MGI Symbol;Acc:MGI:108564]	ENSMUST00000028639,ENSMUST00000074285,ENSMUST00000102538,ENSMUST00000110906,ENSMUST00000110907,ENSMUST00000110908,ENSMUST00000118654,ENSMUST00000120995,ENSMUST00000133990,ENSMUST00000134314,ENSMUST00000135543,ENSMUST00000138526,ENSMUST00000140461,ENSMUST00000149217,ENSMUST00000150477,ENSMUST00000151279,ENSMUST00000154671,ENSMUST00000177493,ENSMUST00000189640	16.2188	322	18.2736	378	17.211	360	18.406	383	25.7983	110	21.8933	440
ENSMUSG00000060739	Nsa2	219.456	193.497	245.414	-1.2666	-0.340959	0.185107	0.272279	NO_DEG	13	97129424	97137937	-1	protein_coding	NSA2 ribosome biogenesis homolog [Source:MGI Symbol;Acc:MGI:1913883]	ENSMUST00000073456,ENSMUST00000224980,ENSMUST00000225410	195.784	3887	194	4013	190.707	3989	206.984	4307	307.938	1313	221.322	4448
ENSMUSG00000062627	Mysm1	36.5212	32.2455	40.797	-1.26649	-0.340831	0.152007	0.231046	NO_DEG	4	94942040	94979100	-1	protein_coding	myb-like, SWIRM and MPN domains 1 [Source:MGI Symbol;Acc:MGI:2444584]	ENSMUST00000075872,ENSMUST00000124820,ENSMUST00000125427,ENSMUST00000131575,ENSMUST00000132758,ENSMUST00000134730,ENSMUST00000136130,ENSMUST00000149954,ENSMUST00000155935	36.0139	715	26.4919	548	34.2307	716	41.9542	873	39.6355	169	40.8012	820
ENSMUSG00000001729	Akt1	331.077	291.98	370.174	-1.26641	-0.340743	0.267626	0.367624	NO_DEG	12	112653821	112674884	-1	protein_coding	thymoma viral proto-oncogene 1 [Source:MGI Symbol;Acc:MGI:87986]	ENSMUST00000001780,ENSMUST00000123563,ENSMUST00000127588,ENSMUST00000127902,ENSMUST00000128300,ENSMUST00000130342,ENSMUST00000139388,ENSMUST00000144550,ENSMUST00000159815	267.812	5317	298.855	6182	309.272	6469	294.592	6130	535.197	2282	280.732	5642
ENSMUSG00000031634	Ufsp2	57.497	50.8159	64.178	-1.26613	-0.340421	0.147251	0.225155	NO_DEG	8	45975528	45996958	1	protein_coding	UFM1-specific peptidase 2 [Source:MGI Symbol;Acc:MGI:1913679]	ENSMUST00000034051,ENSMUST00000123041,ENSMUST00000123307,ENSMUST00000130412,ENSMUST00000150943,ENSMUST00000151983,ENSMUST00000209443,ENSMUST00000210081,ENSMUST00000210608	51.7794	1028	54.7724	1133	45.8959	960	65.5985	1365	57.2253	244	69.7103	1401
ENSMUSG00000000340	Dbt	9.25599	8.15869	10.3533	-1.26611	-0.340404	0.358678	0.465257	NO_DEG	3	116513070	116549981	1	protein_coding	dihydrolipoamide branched chain transacylase E2 [Source:MGI Symbol;Acc:MGI:105386]	ENSMUST00000000349,ENSMUST00000196376,ENSMUST00000197201,ENSMUST00000199614	10.7286	213	6.71965	139	7.02781	147	9.2751	193	10.7884	46	10.9964	221
ENSMUSG00000030386	Zfp606	14.3237	12.7619	15.8855	-1.26576	-0.340002	0.337178	0.443262	NO_DEG	7	12478293	12496235	1	protein_coding	zinc finger protein 606 [Source:MGI Symbol;Acc:MGI:1914620]	ENSMUST00000098822,ENSMUST00000123589,ENSMUST00000133515,ENSMUST00000151933,ENSMUST00000209403	16.2188	322	11.1188	230	10.9481	229	18.358	382	9.14666	39	20.1518	405
ENSMUSG00000024896	Minpp1	94.1054	83.1538	105.057	-1.26529	-0.339468	0.140091	0.215857	NO_DEG	19	32485769	32515364	1	protein_coding	multiple inositol polyphosphate histidine phosphatase 1 [Source:MGI Symbol;Acc:MGI:1336159]	ENSMUST00000025827,ENSMUST00000236287	81.9504	1627	81.3126	1682	86.1983	1803	108.85	2265	94.5155	403	111.805	2247
ENSMUSG00000035569	Ankrd11	225.517	198.975	252.059	-1.26493	-0.339062	0.22364	0.317953	NO_DEG	8	122883822	123042277	-1	protein_coding	ankyrin repeat domain 11 [Source:MGI Symbol;Acc:MGI:1924337]	ENSMUST00000098333,ENSMUST00000098334,ENSMUST00000172906,ENSMUST00000174833,ENSMUST00000212050,ENSMUST00000212337,ENSMUST00000212937	214.471	4258	167.459	3464	214.994	4497	212.606	4424	336.081	1433	207.489	4170
ENSMUSG00000048280	Zfp738	11.9951	10.6625	13.3277	-1.26492	-0.339044	0.307172	0.410951	NO_DEG	13	67658685	67687071	-1	protein_coding	zinc finger protein 738 [Source:MGI Symbol;Acc:MGI:3040706]	ENSMUST00000110973,ENSMUST00000125495,ENSMUST00000137496,ENSMUST00000175678,ENSMUST00000175821,ENSMUST00000220552,ENSMUST00000223721	12.29	244	8.7017	180	10.9959	230	15.2342	317	10.3193	44	14.4297	290
ENSMUSG00000090213	Tmem189	51.4073	45.3278	57.4869	-1.26468	-0.338767	0.1486	0.226842	NO_DEG	2	167642608	167689822	-1	protein_coding	transmembrane protein 189 [Source:MGI Symbol;Acc:MGI:2142624]	ENSMUST00000006587,ENSMUST00000125874,ENSMUST00000142148,ENSMUST00000148262	44.0225	874	45.5389	942	46.4218	971	55.3142	1151	63.5576	271	53.5889	1077
ENSMUSG00000072772	Grcc10	25.4957	22.6756	28.3158	-1.26457	-0.338644	0.283122	0.384701	NO_DEG	6	124739183	124741374	-1	protein_coding	gene rich cluster, C10 gene [Source:MGI Symbol;Acc:MGI:1315201]	ENSMUST00000004389,ENSMUST00000129823,ENSMUST00000137318,ENSMUST00000140423	18.7373	372	25.8634	535	23.426	490	38.7824	807	15.7135	67	30.4516	612
ENSMUSG00000034858	Fam214a	5.85324	5.18921	6.51727	-1.26422	-0.338245	0.405735	0.512484	NO_DEG	9	74952884	75032468	1	protein_coding	family with sequence similarity 214, member A [Source:MGI Symbol;Acc:MGI:2387648]	ENSMUST00000081746,ENSMUST00000170846,ENSMUST00000214755,ENSMUST00000215355,ENSMUST00000215370,ENSMUST00000216125,ENSMUST00000216809	5.13764	102	5.02765	104	5.40233	113	5.47855	114	5.86325	25	8.21	165
ENSMUSG00000040025	Ythdf2	88.3969	77.98	98.8138	-1.26392	-0.3379	0.145253	0.22247	NO_DEG	4	132184912	132212303	-1	protein_coding	YTH N6-methyladenosine RNA binding protein 2 [Source:MGI Symbol;Acc:MGI:2444233]	ENSMUST00000085181,ENSMUST00000102570,ENSMUST00000152796,ENSMUST00000165072	81.346	1615	72.6109	1502	79.9832	1673	86.0229	1790	114.685	489	95.7335	1924
ENSMUSG00000037174	Elf2	61.1044	54.1058	68.1029	-1.26381	-0.337781	0.166486	0.249512	NO_DEG	3	51252720	51340663	-1	protein_coding	E74-like factor 2 [Source:MGI Symbol;Acc:MGI:1916507]	ENSMUST00000062009,ENSMUST00000091144,ENSMUST00000108051,ENSMUST00000108053,ENSMUST00000156983,ENSMUST00000163748,ENSMUST00000183338,ENSMUST00000183463,ENSMUST00000184677,ENSMUST00000193909,ENSMUST00000194209,ENSMUST00000194641,ENSMUST00000195432	54.0964	1074	50.3732	1042	57.848	1210	69.5392	1447	54.4109	232	80.3585	1615
ENSMUSG00000046541	Zfp526	7.77002	6.76784	8.7722	-1.26357	-0.337501	0.435629	0.541658	NO_DEG	7	25221425	25227507	1	protein_coding	zinc finger protein 526 [Source:MGI Symbol;Acc:MGI:2445181]	ENSMUST00000055604	7.0013	139	5.36605	111	7.93617	166	7.11251	148	13.1337	56	6.07042	122
ENSMUSG00000031490	Eif4ebp1	95.2539	84.1332	106.375	-1.26318	-0.337058	0.145948	0.223436	NO_DEG	8	27260329	27276674	1	protein_coding	eukaryotic translation initiation factor 4E binding protein 1 [Source:MGI Symbol;Acc:MGI:103267]	ENSMUST00000033880,ENSMUST00000210959	75.3521	1496	87.6938	1814	89.3536	1869	103.516	2154	112.809	481	102.799	2066
ENSMUSG00000028759	Hp1bp3	132.077	116.818	147.337	-1.26291	-0.336749	0.133797	0.207735	NO_DEG	4	138216296	138244683	1	protein_coding	heterochromatin protein 1, binding protein 3 [Source:MGI Symbol;Acc:MGI:109369]	ENSMUST00000030541,ENSMUST00000097836,ENSMUST00000105825,ENSMUST00000105826,ENSMUST00000105827,ENSMUST00000124305,ENSMUST00000130071,ENSMUST00000137851,ENSMUST00000137865,ENSMUST00000142420,ENSMUST00000148681,ENSMUST00000154581,ENSMUST00000155344,ENSMUST00000165861	119.828	2379	112.252	2322	118.373	2476	151.477	3152	130.164	555	160.369	3223
ENSMUSG00000029027	Dffb	4.70519	4.21469	5.19569	-1.26263	-0.336437	0.435381	0.541414	NO_DEG	4	153964449	153975126	-1	protein_coding	DNA fragmentation factor, beta subunit [Source:MGI Symbol;Acc:MGI:1196287]	ENSMUST00000030893,ENSMUST00000133607,ENSMUST00000142671,ENSMUST00000154458,ENSMUST00000219093	4.18063	83	4.44754	92	4.01589	84	6.24747	130	3.51795	15	5.82163	117
ENSMUSG00000098183	Gm27010	1.56842	1.30524	1.83161	-1.26179	-0.335468	0.673389	0.752879	NO_DEG	14	61625926	61627337	-1	lncRNA	predicted gene, 27010 [Source:MGI Symbol;Acc:MGI:5504125]	ENSMUST00000182727	0.50369	10	1.59531	33	1.81671	38	0.57669	12	4.22154	18	0.696606	14
ENSMUSG00000038437	Mllt6	64.6248	57.0096	72.2401	-1.26082	-0.334362	0.194381	0.283205	NO_DEG	11	97663414	97685463	1	protein_coding	myeloid/lymphoid or mixed-lineage leukemia; translocated to, 6 [Source:MGI Symbol;Acc:MGI:1935145]	ENSMUST00000044730,ENSMUST00000107586,ENSMUST00000134158,ENSMUST00000143220,ENSMUST00000151729,ENSMUST00000155835	55.6074	1104	52.9837	1096	62.4376	1306	66.5116	1384	92.6393	395	57.5695	1157
ENSMUSG00000024965	Fermt3	3.07534	2.62317	3.52751	-1.26081	-0.334353	0.604396	0.695023	NO_DEG	19	6998958	7019469	-1	protein_coding	fermitin family member 3 [Source:MGI Symbol;Acc:MGI:2147790]	ENSMUST00000040772,ENSMUST00000236188,ENSMUST00000237888,ENSMUST00000237960,ENSMUST00000238171	2.7703	55	2.85222	59	2.24699	47	2.01841	42	7.27043	31	1.2937	26
ENSMUSG00000003847	Nfat5	258.611	228.845	288.377	-1.26018	-0.33363	0.195617	0.284616	NO_DEG	8	107293470	107379517	1	protein_coding	nuclear factor of activated T cells 5 [Source:MGI Symbol;Acc:MGI:1859333]	ENSMUST00000075922,ENSMUST00000077440,ENSMUST00000125721,ENSMUST00000126333,ENSMUST00000126397,ENSMUST00000133026,ENSMUST00000144100,ENSMUST00000147588,ENSMUST00000148006,ENSMUST00000149972,ENSMUST00000151114,ENSMUST00000151582,ENSMUST00000154474,ENSMUST00000169453	241.52	4795	183.074	3787	261.941	5479	283.828	5906	285.892	1219	295.411	5937
ENSMUSG00000048677	Tpcn2	9.07685	8.12196	10.0317	-1.26016	-0.33361	0.385205	0.491955	NO_DEG	7	145186524	145284011	-1	protein_coding	two pore segment channel 2 [Source:MGI Symbol;Acc:MGI:2385297]	ENSMUST00000058022,ENSMUST00000208148,ENSMUST00000208281,ENSMUST00000208328,ENSMUST00000208841,ENSMUST00000208867,ENSMUST00000209047,ENSMUST00000209156	8.10942	161	8.79839	182	7.45809	156	12.2547	255	6.09778	26	11.7428	236
ENSMUSG00000059447	Hadhb	88.0635	78.1174	98.0095	-1.26002	-0.333452	0.22725	0.322134	NO_DEG	5	30155248	30184593	1	protein_coding	hydroxyacyl-Coenzyme A dehydrogenase/3-ketoacyl-Coenzyme A thiolase/enoyl-Coenzyme A hydratase (trifunctional protein), beta subunit [Source:MGI Symbol;Acc:MGI:2136381]	ENSMUST00000026841,ENSMUST00000114783,ENSMUST00000114786,ENSMUST00000122934,ENSMUST00000123980,ENSMUST00000127364,ENSMUST00000133414,ENSMUST00000141236,ENSMUST00000197109	80.4897	1598	79.2338	1639	74.6287	1561	112.31	2337	60.5087	258	121.209	2436
ENSMUSG00000028974	Dffa	17.0126	14.9472	19.078	-1.25985	-0.333256	0.252408	0.350624	NO_DEG	4	149104146	149120647	1	protein_coding	DNA fragmentation factor, alpha subunit [Source:MGI Symbol;Acc:MGI:1196227]	ENSMUST00000030816,ENSMUST00000103216,ENSMUST00000153781	13.65	271	14.8412	307	16.3504	342	16.1954	337	23.922	102	17.1166	344
ENSMUSG00000074934	Grem1	67.7311	60.0458	75.4164	-1.25962	-0.332993	0.162893	0.245165	NO_DEG	2	113746164	113758646	-1	protein_coding	gremlin 1, DAN family BMP antagonist [Source:MGI Symbol;Acc:MGI:1344337]	ENSMUST00000099575	60.6443	1204	53.7088	1111	65.7841	1376	81.2172	1690	64.0266	273	81.0053	1628
ENSMUSG00000030587	2200002D01Rik	7.89466	6.9651	8.82422	-1.25962	-0.332992	0.393373	0.500163	NO_DEG	7	29246561	29248466	-1	protein_coding	RIKEN cDNA 2200002D01 gene [Source:MGI Symbol;Acc:MGI:1919525]	ENSMUST00000032808,ENSMUST00000151339	5.08727	101	7.15473	148	8.65329	181	8.74646	182	9.61572	41	8.11048	163
ENSMUSG00000027487	Cdk5rap1	12.5943	11.2661	13.9225	-1.25961	-0.332979	0.361669	0.468434	NO_DEG	2	154335380	154373010	-1	protein_coding	CDK5 regulatory subunit associated protein 1 [Source:MGI Symbol;Acc:MGI:1914221]	ENSMUST00000028990,ENSMUST00000109730,ENSMUST00000109731,ENSMUST00000137918,ENSMUST00000148289,ENSMUST00000150308,ENSMUST00000152180	10.3257	205	12.8592	266	10.6134	222	16.0512	334	7.50496	32	18.2113	366
ENSMUSG00000093803	Ppp2r3d	18.1796	16.2079	20.1513	-1.25943	-0.332769	0.268961	0.369127	NO_DEG	9	124422622	124476898	-1	protein_coding	protein phosphatase 2 (formerly 2A), regulatory subunit B'', delta [Source:MGI Symbol;Acc:MGI:1335093]	ENSMUST00000180233,ENSMUST00000180270,ENSMUST00000187126,ENSMUST00000188509,ENSMUST00000189707,ENSMUST00000216394,ENSMUST00000216876,ENSMUST00000217354	14.7581	293	18.8537	390	15.0118	314	25.086	522	14.0718	60	21.2962	428
ENSMUSG00000032745	Gpbp1	180.469	159.613	201.325	-1.25827	-0.331446	0.25901	0.35803	NO_DEG	13	111425680	111490111	-1	protein_coding	GC-rich promoter binding protein 1 [Source:MGI Symbol;Acc:MGI:1920524]	ENSMUST00000047627,ENSMUST00000091236,ENSMUST00000129638,ENSMUST00000136471,ENSMUST00000143331,ENSMUST00000156221	168.636	3348	157.791	3264	152.413	3188	147.873	3077	299.964	1279	156.139	3138
ENSMUSG00000042066	Tmcc2	30.929	27.4784	34.3796	-1.25719	-0.330202	0.164555	0.247128	NO_DEG	1	132356315	132391281	-1	protein_coding	transmembrane and coiled-coil domains 2 [Source:MGI Symbol;Acc:MGI:1916125]	ENSMUST00000045473,ENSMUST00000125439,ENSMUST00000132435,ENSMUST00000136828,ENSMUST00000138717,ENSMUST00000142609	24.5297	487	26.8303	555	31.0754	650	36.8601	767	30.2544	129	36.0245	724
ENSMUSG00000037486	Asxl2	59.0777	52.4582	65.6972	-1.25676	-0.32971	0.185589	0.272871	NO_DEG	12	3426857	3506852	1	protein_coding	additional sex combs like 2, transcriptional regulator [Source:MGI Symbol;Acc:MGI:1922552]	ENSMUST00000092003,ENSMUST00000111215,ENSMUST00000138740,ENSMUST00000140046,ENSMUST00000144247,ENSMUST00000152196,ENSMUST00000153102,ENSMUST00000219208	60.0399	1192	42.9767	889	54.358	1137	68.1936	1419	54.4109	232	74.4871	1497
ENSMUSG00000055538	Zcchc24	168.554	149.255	187.852	-1.25639	-0.329289	0.173029	0.257336	NO_DEG	14	25711642	25769039	-1	protein_coding	zinc finger, CCHC domain containing 24 [Source:MGI Symbol;Acc:MGI:1919168]	ENSMUST00000069180,ENSMUST00000184642	151.208	3002	142.998	2958	153.56	3212	164.789	3429	229.839	980	168.927	3395
ENSMUSG00000020137	Thap2	24.5047	21.8715	27.138	-1.2563	-0.329186	0.212673	0.305137	NO_DEG	10	115368404	115384443	-1	protein_coding	THAP domain containing, apoptosis associated protein 2 [Source:MGI Symbol;Acc:MGI:1914066]	ENSMUST00000020346,ENSMUST00000218842,ENSMUST00000218989	20.7017	411	23.4946	486	21.4181	448	33.1597	690	18.9969	81	29.2574	588
ENSMUSG00000028522	Mier1	81.5026	72.3549	90.6504	-1.256	-0.328832	0.156643	0.237023	NO_DEG	4	103114390	103165754	1	protein_coding	MEIR1 treanscription regulator [Source:MGI Symbol;Acc:MGI:1918398]	ENSMUST00000030247,ENSMUST00000097945,ENSMUST00000106855,ENSMUST00000106857,ENSMUST00000106858,ENSMUST00000124348,ENSMUST00000128536,ENSMUST00000134533,ENSMUST00000136092,ENSMUST00000137348,ENSMUST00000143417,ENSMUST00000144219,ENSMUST00000147491,ENSMUST00000149259,ENSMUST00000151588	77.7698	1544	71.8374	1486	67.4574	1411	96.932	2017	77.3949	330	97.6243	1962
ENSMUSG00000029407	Uso1	197.53	175.192	219.869	-1.25592	-0.328741	0.16654	0.249567	NO_DEG	5	92137938	92202798	1	protein_coding	USO1 vesicle docking factor [Source:MGI Symbol;Acc:MGI:1929095]	ENSMUST00000031355,ENSMUST00000201380,ENSMUST00000201642,ENSMUST00000202155,ENSMUST00000202362	183.595	3645	160.836	3327	181.145	3789	225.726	4697	196.536	838	237.344	4770
ENSMUSG00000066324	Impad1	168.833	149.802	187.863	-1.2558	-0.328605	0.167733	0.251171	NO_DEG	4	4762484	4793355	-1	protein_coding	inositol monophosphatase domain containing 1 [Source:MGI Symbol;Acc:MGI:1915720]	ENSMUST00000084949	158.763	3152	139.952	2895	150.692	3152	200.592	4174	155.259	662	207.738	4175
ENSMUSG00000110311	Gm45410	3.52743	3.11541	3.93945	-1.25573	-0.328521	0.468065	0.572775	NO_DEG	8	13391106	13392198	1	TEC	predicted gene 45410 [Source:MGI Symbol;Acc:MGI:5791246]	ENSMUST00000211331	3.62657	72	2.75554	57	2.96411	62	3.26791	68	4.22154	18	4.32891	87
ENSMUSG00000041040	Fam117b	44.7269	39.6074	49.8464	-1.2557	-0.328494	0.162479	0.244622	NO_DEG	1	59913006	59985346	1	protein_coding	family with sequence similarity 117, member B [Source:MGI Symbol;Acc:MGI:1920000]	ENSMUST00000036540,ENSMUST00000151630,ENSMUST00000189790	39.993	794	33.985	703	44.8441	938	46.8561	975	53.4728	228	49.2102	989
ENSMUSG00000003435	Supt5	207.809	184.13	231.488	-1.25564	-0.328426	0.187312	0.274907	NO_DEG	7	28314891	28338746	-1	protein_coding	suppressor of Ty 5, DSIF elongation factor subunit [Source:MGI Symbol;Acc:MGI:1202400]	ENSMUST00000003527,ENSMUST00000207563,ENSMUST00000207879,ENSMUST00000208243,ENSMUST00000208367,ENSMUST00000208726,ENSMUST00000209105,ENSMUST00000209141	196.339	3898	183.606	3798	172.444	3607	201.841	4200	279.56	1192	213.062	4282
ENSMUSG00000035934	Pknox2	14.9953	13.138	16.8525	-1.25562	-0.328403	0.37177	0.478554	NO_DEG	9	36890982	37147407	-1	protein_coding	Pbx/knotted 1 homeobox 2 [Source:MGI Symbol;Acc:MGI:2445415]	ENSMUST00000039674,ENSMUST00000080754,ENSMUST00000175938,ENSMUST00000176562,ENSMUST00000176622,ENSMUST00000177080,ENSMUST00000177218,ENSMUST00000177444,ENSMUST00000188057,ENSMUST00000188348,ENSMUST00000188433,ENSMUST00000189294,ENSMUST00000213653,ENSMUST00000215175	14.1537	281	14.5512	301	10.709	224	12.0144	250	26.5019	113	12.0413	242
ENSMUSG00000057363	Uxs1	86.2554	76.6119	95.8989	-1.25561	-0.328385	0.165022	0.247698	NO_DEG	1	43746966	43827800	-1	protein_coding	UDP-glucuronate decarboxylase 1 [Source:MGI Symbol;Acc:MGI:1915133]	ENSMUST00000076997,ENSMUST00000126008,ENSMUST00000128261,ENSMUST00000134860,ENSMUST00000136179,ENSMUST00000136704,ENSMUST00000139451,ENSMUST00000153317	80.5401	1599	76.9617	1592	72.3339	1513	104.141	2167	76.9258	328	106.63	2143
ENSMUSG00000021715	Cwc27	38.9782	34.374	43.5825	-1.25529	-0.328026	0.238815	0.334976	NO_DEG	13	104631140	104817142	-1	protein_coding	CWC27 spliceosome-associated protein [Source:MGI Symbol;Acc:MGI:1914535]	ENSMUST00000022228,ENSMUST00000141495,ENSMUST00000147514,ENSMUST00000154165	38.482	764	30.5526	632	34.0873	713	34.8897	726	60.9778	260	34.88	701
ENSMUSG00000044469	Tnfaip8l1	4.07997	3.66137	4.49858	-1.25522	-0.327945	0.462727	0.567954	NO_DEG	17	56162477	56173955	1	protein_coding	tumor necrosis factor, alpha-induced protein 8-like 1 [Source:MGI Symbol;Acc:MGI:1913693]	ENSMUST00000077788,ENSMUST00000233649	3.5762	71	4.10914	85	3.29877	69	5.28632	110	3.28342	14	4.926	99
ENSMUSG00000041132	N4bp2l1	1.76793	1.50711	2.02875	-1.25477	-0.327426	0.535562	0.634842	NO_DEG	5	150571644	150597188	-1	protein_coding	NEDD4 binding protein 2-like 1 [Source:MGI Symbol;Acc:MGI:2140872]	ENSMUST00000016279,ENSMUST00000200840,ENSMUST00000200926,ENSMUST00000201319,ENSMUST00000202031,ENSMUST00000202279,ENSMUST00000202291	1.05775	21	1.93371	40	1.52986	32	1.34561	28	3.04889	13	1.69176	34
ENSMUSG00000031347	Cetn2	42.6311	37.9614	47.3008	-1.25473	-0.32738	0.209602	0.301376	NO_DEG	X	72913532	72918411	-1	protein_coding	centrin 2 [Source:MGI Symbol;Acc:MGI:1347085]	ENSMUST00000033713,ENSMUST00000114550,ENSMUST00000114551,ENSMUST00000152200	37.7264	749	43.1701	893	32.9877	690	51.0371	1062	34.2414	146	56.6241	1138
ENSMUSG00000023272	Creld2	89.3222	79.389	99.2555	-1.25434	-0.326931	0.182124	0.268719	NO_DEG	15	88819646	88826683	1	protein_coding	cysteine-rich with EGF-like domains 2 [Source:MGI Symbol;Acc:MGI:1923987]	ENSMUST00000024042	74.1936	1473	85.6634	1772	78.3099	1638	117.885	2453	75.9877	324	103.894	2088
ENSMUSG00000021972	Hmbox1	26.182	23.0587	29.3054	-1.25407	-0.326616	0.235416	0.331252	NO_DEG	14	64811600	64949871	-1	protein_coding	homeobox containing 1 [Source:MGI Symbol;Acc:MGI:2445066]	ENSMUST00000022544,ENSMUST00000067843,ENSMUST00000175744,ENSMUST00000175905,ENSMUST00000176128,ENSMUST00000176386,ENSMUST00000176489,ENSMUST00000176657,ENSMUST00000176832,ENSMUST00000177326	23.7238	471	20.4007	422	25.0515	524	22.0584	459	39.6355	169	26.2222	527
ENSMUSG00000062202	Btbd9	25.3251	22.481	28.1693	-1.25351	-0.325976	0.158275	0.239021	NO_DEG	17	30215524	30576488	-1	protein_coding	BTB (POZ) domain containing 9 [Source:MGI Symbol;Acc:MGI:1916625]	ENSMUST00000079924,ENSMUST00000168787,ENSMUST00000235187,ENSMUST00000235299,ENSMUST00000235342,ENSMUST00000235431,ENSMUST00000235555,ENSMUST00000235587,ENSMUST00000235643,ENSMUST00000236153,ENSMUST00000236233,ENSMUST00000236430,ENSMUST00000236584,ENSMUST00000236799,ENSMUST00000236825,ENSMUST00000236910,ENSMUST00000237013,ENSMUST00000237037,ENSMUST00000237048,ENSMUST00000237078,ENSMUST00000237164,ENSMUST00000237635,ENSMUST00000237675,ENSMUST00000237732,ENSMUST00000237825	22.4142	445	21.0291	435	23.9997	502	27.4408	571	27.9091	119	29.1579	586
ENSMUSG00000097061	9330151L19Rik	3.05463	2.78392	3.32533	-1.25294	-0.325318	0.537917	0.636718	NO_DEG	12	69197211	69199867	1	lncRNA	RIKEN cDNA 9330151L19 gene [Source:MGI Symbol;Acc:MGI:3041168]	ENSMUST00000181850	2.82067	56	2.99725	62	2.53384	53	4.32517	90	1.17265	5	4.47818	90
ENSMUSG00000014498	Ankrd52	139.656	123.818	155.493	-1.25289	-0.325264	0.245727	0.343069	NO_DEG	10	128377115	128408704	1	protein_coding	ankyrin repeat domain 52 [Source:MGI Symbol;Acc:MGI:2444029]	ENSMUST00000014642,ENSMUST00000166577,ENSMUST00000167990	137.457	2729	88.6123	1833	145.385	3041	129.323	2691	207.09	883	130.066	2614
ENSMUSG00000031200	Mtcp1	3.64091	3.16087	4.12095	-1.25251	-0.324824	0.530921	0.63026	NO_DEG	X	75410444	75416588	-1	protein_coding	mature T cell proliferation 1 [Source:MGI Symbol;Acc:MGI:102699]	ENSMUST00000033542,ENSMUST00000114081,ENSMUST00000143538,ENSMUST00000147830	3.4251	68	3.0456	63	3.01192	63	3.94071	82	6.33231	27	2.08982	42
ENSMUSG00000079104	Prps1l3	39.0285	34.4949	43.562	-1.2522	-0.324463	0.226407	0.321226	NO_DEG	12	57230412	57239882	1	protein_coding	phosphoribosyl pyrophosphate synthetase 1-like 3 [Source:MGI Symbol;Acc:MGI:3779453]	ENSMUST00000139049	34.7043	689	28.8606	597	39.9199	835	36.0431	750	57.2253	244	37.4177	752
ENSMUSG00000029810	Tmem176b	149.273	132.675	165.871	-1.25206	-0.324303	0.177736	0.263372	NO_DEG	6	48833818	48841496	-1	protein_coding	transmembrane protein 176B [Source:MGI Symbol;Acc:MGI:1916348]	ENSMUST00000101429,ENSMUST00000164733,ENSMUST00000166247,ENSMUST00000203229,ENSMUST00000203265,ENSMUST00000203355,ENSMUST00000203501,ENSMUST00000203618,ENSMUST00000204073,ENSMUST00000204783,ENSMUST00000205147,ENSMUST00000205159	123.606	2454	151.361	3131	123.058	2574	181.513	3777	137.669	587	178.431	3586
ENSMUSG00000056749	Nfil3	23.6013	21.0965	26.1062	-1.25202	-0.324262	0.227071	0.321937	NO_DEG	13	52967209	52981073	-1	protein_coding	nuclear factor, interleukin 3, regulated [Source:MGI Symbol;Acc:MGI:109495]	ENSMUST00000071065	19.6943	391	21.0775	436	22.5177	471	31.0451	646	18.7624	80	28.5111	573
ENSMUSG00000026634	Angel2	66.5794	59.2725	73.8862	-1.25199	-0.324224	0.198176	0.287855	NO_DEG	1	190925112	190946962	1	protein_coding	angel homolog 2 [Source:MGI Symbol;Acc:MGI:1196310]	ENSMUST00000027947,ENSMUST00000066632,ENSMUST00000110899,ENSMUST00000123384,ENSMUST00000130298,ENSMUST00000134187,ENSMUST00000135364,ENSMUST00000137608,ENSMUST00000144693,ENSMUST00000146048	55.5571	1103	66.1813	1369	56.0791	1173	83.4278	1736	55.5836	237	82.6473	1661
ENSMUSG00000030104	Edem1	85.4308	75.9644	94.8972	-1.25165	-0.323827	0.151428	0.230395	NO_DEG	6	108828641	108859356	1	protein_coding	ER degradation enhancer, mannosidase alpha-like 1 [Source:MGI Symbol;Acc:MGI:2180139]	ENSMUST00000089162,ENSMUST00000203302,ENSMUST00000203469,ENSMUST00000204524,ENSMUST00000204804	77.0143	1529	73.1426	1513	77.7362	1626	99.2387	2065	84.1962	359	101.257	2035
ENSMUSG00000042772	Smg7	126.3	112.073	140.527	-1.25162	-0.323799	0.189869	0.278039	NO_DEG	1	152836995	152902646	-1	protein_coding	Smg-7 homolog, nonsense mediated mRNA decay factor (C. elegans) [Source:MGI Symbol;Acc:MGI:2682334]	ENSMUST00000043560,ENSMUST00000073441,ENSMUST00000111836,ENSMUST00000186692,ENSMUST00000186900,ENSMUST00000188937	124.563	2473	87.3071	1806	124.349	2601	117.308	2441	166.047	708	138.226	2778
ENSMUSG00000020284	Cfap410	18.476	16.4926	20.4595	-1.25154	-0.323706	0.233928	0.329629	NO_DEG	10	77978524	77986905	1	protein_coding	cilia and flagella associated protein 410 [Source:MGI Symbol;Acc:MGI:1915134]	ENSMUST00000105397,ENSMUST00000105398,ENSMUST00000116237,ENSMUST00000123999,ENSMUST00000129277,ENSMUST00000130949,ENSMUST00000136275,ENSMUST00000149074	14.9596	297	17.3551	359	17.1632	359	22.2506	463	16.8861	72	22.2416	447
ENSMUSG00000074259	Gramd2	5.82893	5.15236	6.50549	-1.25154	-0.3237	0.424859	0.530767	NO_DEG	9	59680144	59718874	1	protein_coding	GRAM domain containing 2 [Source:MGI Symbol;Acc:MGI:3528937]	ENSMUST00000098661,ENSMUST00000123914,ENSMUST00000128944,ENSMUST00000129129,ENSMUST00000133822,ENSMUST00000143224	4.63395	92	5.99451	124	4.82863	101	6.87222	143	7.27043	31	5.37382	108
ENSMUSG00000028914	Casp9	14.2168	12.7199	15.7138	-1.25145	-0.323596	0.307553	0.411341	NO_DEG	4	141793612	141815976	1	protein_coding	caspase 9 [Source:MGI Symbol;Acc:MGI:1277950]	ENSMUST00000030747,ENSMUST00000097805,ENSMUST00000124161,ENSMUST00000128660,ENSMUST00000138359,ENSMUST00000153094	10.2249	203	14.3095	296	13.6254	285	17.6371	367	11.492	49	18.0122	362
ENSMUSG00000005621	Zfp592	53.9651	47.7988	60.1314	-1.25139	-0.323527	0.201431	0.291357	NO_DEG	7	80993681	81045164	1	protein_coding	zinc finger protein 592 [Source:MGI Symbol;Acc:MGI:2443541]	ENSMUST00000107353,ENSMUST00000125137,ENSMUST00000149508,ENSMUST00000176477	48.5054	963	42.4933	879	52.3978	1096	52.623	1095	74.5805	318	53.1908	1069
ENSMUSG00000043683	Fem1a	53.5301	47.5337	59.5265	-1.25137	-0.323508	0.174209	0.258868	NO_DEG	17	56256810	56263610	1	protein_coding	fem 1 homolog a [Source:MGI Symbol;Acc:MGI:1335089]	ENSMUST00000060253	45.584	905	44.5237	921	52.4935	1098	60.7927	1265	61.2123	261	56.5743	1137
ENSMUSG00000042857	Gm9776	2.75415	2.40544	3.10286	-1.25109	-0.323191	0.503935	0.605617	NO_DEG	13	94355839	94358923	-1	lncRNA	predicted gene 9776 [Source:MGI Symbol;Acc:MGI:3641792]	ENSMUST00000059598,ENSMUST00000221110	2.1155	42	2.99725	62	2.10356	44	2.88345	60	3.98701	17	2.43812	49
ENSMUSG00000037991	Rmi2	12.7634	11.3884	14.1384	-1.25078	-0.322827	0.302838	0.406294	NO_DEG	16	10835059	10892966	1	protein_coding	RecQ mediated genome instability 2 [Source:MGI Symbol;Acc:MGI:2685383]	ENSMUST00000037913,ENSMUST00000181721	10.6279	211	10.0553	208	13.4819	282	14.9939	312	12.1956	52	15.2258	306
ENSMUSG00000027611	Procr	25.9752	22.8692	29.0812	-1.25071	-0.322749	0.355731	0.462217	NO_DEG	2	155751117	155755471	1	protein_coding	protein C receptor, endothelial [Source:MGI Symbol;Acc:MGI:104596]	ENSMUST00000029140,ENSMUST00000132608,ENSMUST00000143493,ENSMUST00000155095	24.3786	484	22.1893	459	22.0396	461	19.3191	402	49.0167	209	18.9079	380
ENSMUSG00000037286	Stag1	148.957	132.282	165.632	-1.25059	-0.322606	0.166961	0.250143	NO_DEG	9	100597798	100959375	1	protein_coding	stromal antigen 1 [Source:MGI Symbol;Acc:MGI:1098658]	ENSMUST00000041418,ENSMUST00000122824,ENSMUST00000123302,ENSMUST00000123315,ENSMUST00000124487,ENSMUST00000129269,ENSMUST00000133388,ENSMUST00000138405,ENSMUST00000143150,ENSMUST00000143816,ENSMUST00000143955,ENSMUST00000144005,ENSMUST00000146312,ENSMUST00000146934,ENSMUST00000149771,ENSMUST00000155108,ENSMUST00000191345	139.22	2764	119.842	2479	137.783	2882	146.671	3052	186.92	797	163.304	3282
ENSMUSG00000026519	Tmem63a	58.9839	52.5447	65.4231	-1.25039	-0.322375	0.178952	0.264805	NO_DEG	1	180942344	180975112	1	protein_coding	transmembrane protein 63a [Source:MGI Symbol;Acc:MGI:2384789]	ENSMUST00000027800,ENSMUST00000159436,ENSMUST00000160508,ENSMUST00000160536,ENSMUST00000161523,ENSMUST00000161847,ENSMUST00000161942,ENSMUST00000162283	56.2622	1117	49.213	1018	52.1588	1091	71.7498	1493	52.7692	225	71.7504	1442
ENSMUSG00000035992	Fnip1	77.8222	69.1768	86.4675	-1.2501	-0.322044	0.157947	0.238579	NO_DEG	11	54438199	54518235	1	protein_coding	folliculin interacting protein 1 [Source:MGI Symbol;Acc:MGI:2444668]	ENSMUST00000046835,ENSMUST00000143650	73.0351	1450	61.492	1272	73.0032	1527	84.1006	1750	85.8379	366	89.4641	1798
ENSMUSG00000035901	Dennd5a	165.659	147.238	184.08	-1.24949	-0.321337	0.168199	0.251642	NO_DEG	7	109893780	109960470	-1	protein_coding	DENN/MADD domain containing 5A [Source:MGI Symbol;Acc:MGI:1201681]	ENSMUST00000080437,ENSMUST00000106722,ENSMUST00000130354,ENSMUST00000134331,ENSMUST00000139579,ENSMUST00000151923,ENSMUST00000154002,ENSMUST00000156858	148.035	2939	128.979	2668	164.699	3445	171.95	3578	196.536	838	183.755	3693
ENSMUSG00000021846	Peli2	12.9256	11.5004	14.3509	-1.24896	-0.320723	0.30539	0.409043	NO_DEG	14	48120823	48281575	1	protein_coding	pellino 2 [Source:MGI Symbol;Acc:MGI:1891445]	ENSMUST00000073150,ENSMUST00000081029,ENSMUST00000226260,ENSMUST00000226513,ENSMUST00000226828,ENSMUST00000227362,ENSMUST00000228456,ENSMUST00000228519	10.7286	213	9.7169	201	14.0556	294	14.8498	309	14.0718	60	14.1311	284
ENSMUSG00000038690	Atp5j2	139.614	124.152	155.077	-1.24866	-0.320376	0.159205	0.240269	NO_DEG	5	145183698	145192062	-1	protein_coding	ATP synthase, H+ transporting, mitochondrial F0 complex, subunit F2 [Source:MGI Symbol;Acc:MGI:1927558]	ENSMUST00000037056,ENSMUST00000161741,ENSMUST00000161845,ENSMUST00000162360,ENSMUST00000200584	109.25	2169	140.242	2901	122.963	2572	151.814	3159	159.715	681	153.701	3089
ENSMUSG00000038503	Mesd	107.089	95.1889	118.989	-1.24861	-0.320324	0.143638	0.220445	NO_DEG	7	83884466	83901532	1	protein_coding	mesoderm development LRP chaperone [Source:MGI Symbol;Acc:MGI:1891421]	ENSMUST00000094215,ENSMUST00000130103,ENSMUST00000138803,ENSMUST00000153377,ENSMUST00000207373	97.1619	1929	98.7643	2043	89.6405	1875	113.127	2354	128.053	546	115.786	2327
ENSMUSG00000036438	Calm2	388.678	345.592	431.763	-1.24845	-0.320135	0.281349	0.382705	NO_DEG	17	87433412	87446935	-1	protein_coding	calmodulin 2 [Source:MGI Symbol;Acc:MGI:103250]	ENSMUST00000040440,ENSMUST00000143965,ENSMUST00000150137,ENSMUST00000234406,ENSMUST00000238271	336.415	6679	377.799	7815	322.562	6747	356.394	7416	568.5	2424	370.395	7444
ENSMUSG00000095687	Rnaset2a	15.3681	13.7922	16.944	-1.24795	-0.319564	0.377939	0.484914	NO_DEG	17	8115445	8148097	-1	protein_coding	ribonuclease T2A [Source:MGI Symbol;Acc:MGI:1915445]	ENSMUST00000097420,ENSMUST00000231927	10.7286	213	17.5484	363	13.0995	274	23.8365	496	9.38119	40	17.6142	354
ENSMUSG00000041926	Rnpep	54.1382	48.2888	59.9875	-1.24753	-0.319069	0.189331	0.277428	NO_DEG	1	135262712	135284084	-1	protein_coding	arginyl aminopeptidase (aminopeptidase B) [Source:MGI Symbol;Acc:MGI:2384902]	ENSMUST00000074357,ENSMUST00000077340,ENSMUST00000130069,ENSMUST00000141092,ENSMUST00000141234,ENSMUST00000152169,ENSMUST00000188053,ENSMUST00000189615,ENSMUST00000190632	48.1024	955	47.5693	984	49.1947	1029	66.5596	1385	49.0167	209	64.3863	1294
ENSMUSG00000045328	Cenpe	182.863	162.777	202.949	-1.24752	-0.319063	0.214347	0.307016	NO_DEG	3	135212537	135273611	1	protein_coding	centromere protein E [Source:MGI Symbol;Acc:MGI:1098230]	ENSMUST00000062893,ENSMUST00000197273,ENSMUST00000197369,ENSMUST00000199497,ENSMUST00000200616	196.691	3905	121.824	2520	169.815	3552	204.244	4250	184.575	787	220.028	4422
ENSMUSG00000028322	Exosc3	43.5181	38.7335	48.3027	-1.24732	-0.318829	0.175114	0.259989	NO_DEG	4	45316613	45342732	-1	protein_coding	exosome component 3 [Source:MGI Symbol;Acc:MGI:1913612]	ENSMUST00000030003,ENSMUST00000130843,ENSMUST00000143111,ENSMUST00000152056	33.9991	675	44.9588	930	37.2426	779	49.5953	1032	47.8441	204	47.4687	954
ENSMUSG00000040524	Zfp609	81.18	72.134	90.2259	-1.24718	-0.318665	0.211711	0.303966	NO_DEG	9	65692391	65827564	-1	protein_coding	zinc finger protein 609 [Source:MGI Symbol;Acc:MGI:2674092]	ENSMUST00000159109,ENSMUST00000159878,ENSMUST00000160747	78.6261	1561	55.5459	1149	82.2302	1720	79.7274	1659	108.353	462	82.5975	1660
ENSMUSG00000078495	Zfp984	8.98999	8.07549	9.9045	-1.24694	-0.318388	0.438567	0.544377	NO_DEG	4	147753974	147809788	-1	protein_coding	zinc finger protein 984 [Source:MGI Symbol;Acc:MGI:3651978]	ENSMUST00000105734,ENSMUST00000122309	7.75683	154	10.7804	223	5.68918	119	11.3896	237	6.33231	27	11.9916	241
ENSMUSG00000038028	Tigar	18.0405	16.207	19.874	-1.24677	-0.318192	0.334754	0.440639	NO_DEG	6	127085116	127109557	-1	protein_coding	Trp53 induced glycolysis regulatory phosphatase [Source:MGI Symbol;Acc:MGI:2442752]	ENSMUST00000039913,ENSMUST00000200988	17.2262	342	15.9048	329	15.4899	324	23.3079	485	10.7884	46	25.5256	513
ENSMUSG00000048106	4632415L05Rik	23.4303	20.9755	25.8852	-1.24657	-0.317958	0.216743	0.309564	NO_DEG	3	19894886	19901033	1	transcribed_unprocessed_pseudogene	RIKEN cDNA 4632415L05 gene [Source:MGI Symbol;Acc:MGI:1918058]	ENSMUST00000059704,ENSMUST00000198527	21.7594	432	21.996	455	19.1711	401	27.6811	576	20.1696	86	29.8048	599
ENSMUSG00000025353	Ormdl2	32.283	28.6373	35.9286	-1.2464	-0.317766	0.199708	0.28935	NO_DEG	10	128817902	128821645	-1	protein_coding	ORM1-like 2 (S. cerevisiae) [Source:MGI Symbol;Acc:MGI:1914094]	ENSMUST00000026409,ENSMUST00000217685,ENSMUST00000219215,ENSMUST00000219524	28.4585	565	33.5016	693	23.9519	501	32.631	679	42.2154	180	32.9395	662
ENSMUSG00000097715	Gpr137b-ps	23.0878	20.7165	25.4592	-1.24599	-0.317296	0.404149	0.510995	NO_DEG	13	12615057	12650388	-1	transcribed_unprocessed_pseudogene	G protein-coupled receptor 137B, pseudogene [Source:MGI Symbol;Acc:MGI:3710533]	ENSMUST00000181570,ENSMUST00000220647,ENSMUST00000220758,ENSMUST00000221825,ENSMUST00000222019,ENSMUST00000222447,ENSMUST00000223146,ENSMUST00000223404	19.3921	385	18.8053	389	23.9519	501	33.1116	689	9.38119	40	33.8849	681
ENSMUSG00000027438	Napb	4.08945	3.62896	4.54994	-1.2459	-0.317192	0.492177	0.595162	NO_DEG	2	148693985	148732467	-1	protein_coding	N-ethylmaleimide sensitive fusion protein attachment protein beta [Source:MGI Symbol;Acc:MGI:104562]	ENSMUST00000028926,ENSMUST00000136513,ENSMUST00000140647	4.68432	93	3.19062	66	3.01192	63	5.14215	107	4.92513	21	3.58254	72
ENSMUSG00000055681	Cope	74.4088	66.2724	82.5451	-1.24587	-0.317148	0.167892	0.25132	NO_DEG	8	70302518	70312993	1	protein_coding	coatomer protein complex, subunit epsilon [Source:MGI Symbol;Acc:MGI:1891702]	ENSMUST00000066469,ENSMUST00000128003,ENSMUST00000128822,ENSMUST00000134822,ENSMUST00000140363,ENSMUST00000150968,ENSMUST00000167850,ENSMUST00000168018	57.0178	1132	73.5294	1521	68.2702	1428	81.6016	1698	81.1473	346	84.8864	1706
ENSMUSG00000025324	Atp10a	51.214	45.6705	56.7574	-1.24572	-0.316975	0.175173	0.260049	NO_DEG	7	58656166	58829420	1	protein_coding	ATPase, class V, type 10A [Source:MGI Symbol;Acc:MGI:1330809]	ENSMUST00000168747,ENSMUST00000207668	45.6847	907	44.427	919	46.8999	981	58.9665	1227	51.5966	220	59.7091	1200
ENSMUSG00000024480	Ap3s1	96.1002	85.3994	106.801	-1.24557	-0.316805	0.25966	0.358837	NO_DEG	18	46741876	46790826	1	protein_coding	adaptor-related protein complex 3, sigma 1 subunit [Source:MGI Symbol;Acc:MGI:1337062]	ENSMUST00000025357,ENSMUST00000224622,ENSMUST00000225415,ENSMUST00000225520,ENSMUST00000226108,ENSMUST00000234998	83.8141	1664	98.3292	2034	74.055	1549	80.8327	1682	149.161	636	90.4095	1817
ENSMUSG00000038312	Edem2	40.0534	35.7567	44.3502	-1.24541	-0.316622	0.191698	0.280125	NO_DEG	2	155701677	155729475	-1	protein_coding	ER degradation enhancer, mannosidase alpha-like 2 [Source:MGI Symbol;Acc:MGI:1915540]	ENSMUST00000040833,ENSMUST00000131350,ENSMUST00000139868,ENSMUST00000148571	32.7903	651	42.735	884	31.7447	664	47.8653	996	38.4629	164	46.7223	939
ENSMUSG00000018412	Kansl1	80.0375	71.3028	88.7723	-1.2449	-0.316032	0.172345	0.25654	NO_DEG	11	104333229	104468861	-1	protein_coding	KAT8 regulatory NSL complex subunit 1 [Source:MGI Symbol;Acc:MGI:1923969]	ENSMUST00000018556,ENSMUST00000069188,ENSMUST00000106971,ENSMUST00000106972,ENSMUST00000106977,ENSMUST00000134266	74.4958	1479	60.8636	1259	78.549	1643	89.7714	1868	89.1213	380	87.424	1757
ENSMUSG00000021537	Cetn3	79.966	71.149	88.783	-1.24489	-0.316021	0.199904	0.289602	NO_DEG	13	81783077	81797155	1	protein_coding	centrin 3 [Source:MGI Symbol;Acc:MGI:1097706]	ENSMUST00000022009,ENSMUST00000223793,ENSMUST00000223858,ENSMUST00000224168,ENSMUST00000224433,ENSMUST00000224574,ENSMUST00000224705,ENSMUST00000226007	65.5301	1301	86.2919	1785	61.6248	1289	77.9493	1622	102.02	435	86.3791	1736
ENSMUSG00000060152	Pop5	31.6474	28.2417	35.053	-1.24453	-0.315596	0.168161	0.251613	NO_DEG	5	115235836	115245351	1	protein_coding	processing of precursor 5, ribonuclease P/MRP family (S. cerevisiae) [Source:MGI Symbol;Acc:MGI:2151221]	ENSMUST00000081497,ENSMUST00000128830,ENSMUST00000135455,ENSMUST00000140083,ENSMUST00000142233,ENSMUST00000154800	27.3	542	30.9394	640	26.4858	554	35.8028	745	32.8342	140	36.522	734
ENSMUSG00000030595	Nfkbib	19.5633	17.3893	21.7372	-1.24451	-0.315582	0.229171	0.324148	NO_DEG	7	28758251	28767512	-1	protein_coding	nuclear factor of kappa light polypeptide gene enhancer in B cells inhibitor, beta [Source:MGI Symbol;Acc:MGI:104752]	ENSMUST00000032815,ENSMUST00000085851,ENSMUST00000137121	14.9092	296	18.757	388	18.5018	387	20.7608	432	23.453	100	20.9977	422
ENSMUSG00000019969	Psen1	71.874	64.1177	79.6302	-1.24449	-0.315553	0.165522	0.24831	NO_DEG	12	83688152	83735199	1	protein_coding	presenilin 1 [Source:MGI Symbol;Acc:MGI:1202717]	ENSMUST00000041806,ENSMUST00000101225,ENSMUST00000221072,ENSMUST00000221993,ENSMUST00000223542	67.5953	1342	62.894	1301	61.8639	1294	85.1098	1771	71.5316	305	82.2492	1653
ENSMUSG00000037071	Scd1	336.271	299.579	372.963	-1.24441	-0.315458	0.232367	0.327998	NO_DEG	19	44394455	44407879	-1	protein_coding	stearoyl-Coenzyme A desaturase 1 [Source:MGI Symbol;Acc:MGI:98239]	ENSMUST00000041331,ENSMUST00000235741,ENSMUST00000236824	317.426	6302	286.286	5922	295.025	6171	335.489	6981	422.857	1803	360.543	7246
ENSMUSG00000031446	Cul4a	185.681	165.627	205.736	-1.24406	-0.315059	0.213883	0.306525	NO_DEG	8	13105621	13147940	1	protein_coding	cullin 4A [Source:MGI Symbol;Acc:MGI:1914487]	ENSMUST00000016680,ENSMUST00000121426,ENSMUST00000125514,ENSMUST00000125646,ENSMUST00000135371,ENSMUST00000139316,ENSMUST00000141315,ENSMUST00000142700	179.163	3557	150.008	3103	167.711	3508	222.65	4633	156.666	668	237.891	4781
ENSMUSG00000029048	Rer1	115.419	102.952	127.887	-1.24395	-0.314925	0.152784	0.232024	NO_DEG	4	155074110	155086382	-1	protein_coding	retention in endoplasmic reticulum sorting receptor 1 [Source:MGI Symbol;Acc:MGI:1915080]	ENSMUST00000030914,ENSMUST00000125357,ENSMUST00000149796	98.4715	1955	110.56	2287	99.8236	2088	131.581	2738	114.451	488	137.629	2766
ENSMUSG00000051413	Plagl2	35.8443	31.9963	39.6923	-1.24381	-0.314762	0.18132	0.267792	NO_DEG	2	153227759	153241426	-1	protein_coding	pleiomorphic adenoma gene-like 2 [Source:MGI Symbol;Acc:MGI:1933165]	ENSMUST00000056924,ENSMUST00000109795	34.3517	682	27.072	560	34.5654	723	40.6086	845	36.8212	157	41.6471	837
ENSMUSG00000029502	Golga3	88.183	78.7471	97.619	-1.24378	-0.314734	0.224219	0.318704	NO_DEG	5	110176701	110226470	1	protein_coding	golgi autoantigen, golgin subfamily a, 3 [Source:MGI Symbol;Acc:MGI:96958]	ENSMUST00000031477,ENSMUST00000112512,ENSMUST00000125380,ENSMUST00000136900,ENSMUST00000139611	88.0955	1749	63.7641	1319	84.3816	1765	105.582	2197	72.2352	308	115.039	2312
ENSMUSG00000097080	1700086O06Rik	7.60388	6.66301	8.54476	-1.24342	-0.314314	0.638704	0.72363	NO_DEG	18	38238405	38250565	-1	lncRNA	RIKEN cDNA 1700086O06 gene [Source:MGI Symbol;Acc:MGI:1920766]	ENSMUST00000181757,ENSMUST00000181871,ENSMUST00000235525,ENSMUST00000235608,ENSMUST00000235818,ENSMUST00000236219	7.30351	145	5.80114	120	6.88439	144	3.46014	72	19.935	85	2.23909	45
ENSMUSG00000025264	Tsr2	58.9528	52.5236	65.3819	-1.24315	-0.313995	0.169165	0.252786	NO_DEG	X	151087094	151096543	-1	protein_coding	TSR2 20S rRNA accumulation [Source:MGI Symbol;Acc:MGI:1916749]	ENSMUST00000026295,ENSMUST00000112683,ENSMUST00000166010,ENSMUST00000166689	54.7512	1087	54.7724	1133	48.0473	1005	62.9073	1309	68.9518	294	64.2868	1292
ENSMUSG00000041115	Iqsec2	17.5448	15.5276	19.5619	-1.24314	-0.313988	0.272996	0.37355	NO_DEG	X	152144268	152225236	1	protein_coding	IQ motif and Sec7 domain 2 [Source:MGI Symbol;Acc:MGI:3528396]	ENSMUST00000096275,ENSMUST00000112604,ENSMUST00000112605,ENSMUST00000128724,ENSMUST00000146835,ENSMUST00000153356,ENSMUST00000168786	14.607	290	16.5816	343	15.3943	322	16.1473	336	24.6256	105	17.9127	360
ENSMUSG00000067203	H2-K2	1.87405	1.70421	2.04389	-1.24293	-0.313751	0.546777	0.644595	NO_DEG	17	33974659	33978827	-1	transcribed_unprocessed_pseudogene	histocompatibility 2, K region locus 2 [Source:MGI Symbol;Acc:MGI:95906]	ENSMUST00000174250,ENSMUST00000235582	1.3096	26	2.3688	49	1.43425	30	2.88345	60	1.40718	6	1.84103	37
ENSMUSG00000021254	Gpatch2l	28.7835	25.6393	31.9276	-1.24292	-0.313731	0.194986	0.283908	NO_DEG	12	86241858	86291784	1	protein_coding	G patch domain containing 2 like [Source:MGI Symbol;Acc:MGI:1917623]	ENSMUST00000071106,ENSMUST00000220646,ENSMUST00000220810,ENSMUST00000221368,ENSMUST00000222299	28.1563	559	21.3675	442	27.3941	573	29.9879	624	33.3032	142	32.4917	653
ENSMUSG00000021178	Psmc1	247.153	220.187	274.119	-1.24277	-0.313563	0.40951	0.515988	NO_DEG	12	100110154	100123405	1	protein_coding	protease (prosome, macropain) 26S subunit, ATPase 1 [Source:MGI Symbol;Acc:MGI:106054]	ENSMUST00000021595,ENSMUST00000221308,ENSMUST00000222374,ENSMUST00000223078	234.418	4654	223.199	4617	202.946	4245	160.464	3339	493.216	2103	168.678	3390
ENSMUSG00000029993	Nfu1	40.3168	36.0946	44.5391	-1.24271	-0.313489	0.207748	0.299178	NO_DEG	6	87009236	87028461	1	protein_coding	NFU1 iron-sulfur cluster scaffold [Source:MGI Symbol;Acc:MGI:1913290]	ENSMUST00000032060,ENSMUST00000117583,ENSMUST00000120240,ENSMUST00000127819,ENSMUST00000140343,ENSMUST00000144776,ENSMUST00000203512,ENSMUST00000204103,ENSMUST00000205018	35.4094	703	40.2212	832	32.653	683	48.3458	1006	33.7723	144	51.4991	1035
ENSMUSG00000079557	March2	23.9799	21.5274	26.4323	-1.24242	-0.313156	0.237369	0.333334	NO_DEG	17	33685692	33718670	-1	protein_coding	membrane-associated ring finger (C3HC4) 2 [Source:MGI Symbol;Acc:MGI:1925915]	ENSMUST00000066121,ENSMUST00000167611,ENSMUST00000172767,ENSMUST00000172934,ENSMUST00000173015,ENSMUST00000173329,ENSMUST00000173392,ENSMUST00000173454,ENSMUST00000174040,ENSMUST00000186022	20.6009	409	21.4159	443	22.5655	472	28.3059	589	18.9969	81	31.9941	643
ENSMUSG00000042423	Fbrs	73.658	65.4792	81.8367	-1.24232	-0.313042	0.266518	0.366368	NO_DEG	7	127479199	127491711	1	protein_coding	fibrosin [Source:MGI Symbol;Acc:MGI:104648]	ENSMUST00000048896,ENSMUST00000205432,ENSMUST00000205651,ENSMUST00000205696,ENSMUST00000205803,ENSMUST00000205967,ENSMUST00000206394,ENSMUST00000206484,ENSMUST00000206980	66.2857	1316	66.4713	1375	63.6806	1332	63.7242	1326	119.141	508	62.6448	1259
ENSMUSG00000018363	Smurf2	95.509	85.1593	105.859	-1.24217	-0.31286	0.175628	0.260611	NO_DEG	11	106820066	106920715	-1	protein_coding	SMAD specific E3 ubiquitin protein ligase 2 [Source:MGI Symbol;Acc:MGI:1913563]	ENSMUST00000092517,ENSMUST00000103067,ENSMUST00000130688,ENSMUST00000139297,ENSMUST00000144027,ENSMUST00000167787	87.3399	1734	77.4935	1603	90.6444	1896	106.88	2224	110.933	473	99.7639	2005
ENSMUSG00000039285	Azi2	55.05	49.1869	60.913	-1.24209	-0.312772	0.189439	0.277558	NO_DEG	9	118040499	118069794	1	protein_coding	5-azacytidine induced gene 2 [Source:MGI Symbol;Acc:MGI:1351332]	ENSMUST00000044454,ENSMUST00000123690,ENSMUST00000127189,ENSMUST00000130735,ENSMUST00000133580,ENSMUST00000133814,ENSMUST00000134433,ENSMUST00000135251,ENSMUST00000143024,ENSMUST00000154583	48.5054	963	51.5818	1067	47.4736	993	65.214	1357	53.2383	227	64.2868	1292
ENSMUSG00000082163	Gm14276	6.5025	5.74384	7.26117	-1.24186	-0.312508	0.439523	0.54519	NO_DEG	2	156994173	156994892	-1	processed_pseudogene	predicted gene 14276 [Source:MGI Symbol;Acc:MGI:3701955]	ENSMUST00000117941	5.89318	117	5.02765	104	6.31069	132	5.67078	118	9.14666	39	6.96606	140
ENSMUSG00000025153	Fasn	727.41	648.998	805.822	-1.24182	-0.312455	0.340149	0.446548	NO_DEG	11	120805846	120824547	-1	protein_coding	fatty acid synthase [Source:MGI Symbol;Acc:MGI:95485]	ENSMUST00000055655,ENSMUST00000146541,ENSMUST00000155276,ENSMUST00000205905,ENSMUST00000206589,ENSMUST00000206637	679.68	13494	541.536	11202	725.777	15181	879.02	18291	687.642	2932	850.804	17099
ENSMUSG00000005886	Ncoa2	51.8706	46.4371	57.3041	-1.24142	-0.31199	0.258681	0.357748	NO_DEG	1	13139105	13374083	-1	protein_coding	nuclear receptor coactivator 2 [Source:MGI Symbol;Acc:MGI:1276533]	ENSMUST00000006037,ENSMUST00000068304,ENSMUST00000081713,ENSMUST00000124088,ENSMUST00000133232,ENSMUST00000139970,ENSMUST00000143603,ENSMUST00000145280,ENSMUST00000146784,ENSMUST00000147927,ENSMUST00000185275	51.8801	1030	37.9974	786	49.4337	1034	66.3193	1380	39.1665	167	66.4263	1335
ENSMUSG00000075702	Selenom	23.3328	20.7335	25.9321	-1.24137	-0.311933	0.242588	0.339304	NO_DEG	11	3514684	3517351	1	protein_coding	selenoprotein M [Source:MGI Symbol;Acc:MGI:2149786]	ENSMUST00000094469,ENSMUST00000123677,ENSMUST00000131865	17.0247	338	25.67	531	19.5058	408	24.6535	513	30.2544	129	22.8885	460
ENSMUSG00000021906	Oxnad1	22.607	20.0434	25.1705	-1.24104	-0.311551	0.235239	0.331037	NO_DEG	14	32085374	32103202	1	protein_coding	oxidoreductase NAD-binding domain containing 1 [Source:MGI Symbol;Acc:MGI:1916953]	ENSMUST00000022462,ENSMUST00000164396,ENSMUST00000164868,ENSMUST00000165523,ENSMUST00000166810,ENSMUST00000168986,ENSMUST00000169078,ENSMUST00000169649,ENSMUST00000170519,ENSMUST00000170600,ENSMUST00000171598,ENSMUST00000171849,ENSMUST00000227845	18.6365	370	21.2708	440	20.2229	423	23.9326	498	31.427	134	20.1518	405
ENSMUSG00000014856	Tmem208	26.128	23.2261	29.0299	-1.24076	-0.311229	0.19118	0.279544	NO_DEG	8	105326354	105335219	1	protein_coding	transmembrane protein 208 [Source:MGI Symbol;Acc:MGI:1913570]	ENSMUST00000015000,ENSMUST00000098453,ENSMUST00000109372,ENSMUST00000126705,ENSMUST00000153146	22.3639	444	24.5098	507	22.8045	477	26.768	557	33.3032	142	27.0184	543
ENSMUSG00000035572	Dcaf10	45.0244	40.2608	49.7881	-1.24035	-0.310751	0.171838	0.255978	NO_DEG	4	45342101	45379759	1	protein_coding	DDB1 and CUL4 associated factor 10 [Source:MGI Symbol;Acc:MGI:2140179]	ENSMUST00000107798,ENSMUST00000130821,ENSMUST00000153803,ENSMUST00000155551	40.7486	809	39.1577	810	40.8761	855	52.2385	1087	45.0297	192	52.0962	1047
ENSMUSG00000021357	Exoc2	58.8321	52.632	65.0321	-1.23993	-0.310256	0.184659	0.271678	NO_DEG	13	30813919	30974093	-1	protein_coding	exocyst complex component 2 [Source:MGI Symbol;Acc:MGI:1913732]	ENSMUST00000021785,ENSMUST00000102946,ENSMUST00000220490,ENSMUST00000220532,ENSMUST00000221678,ENSMUST00000222133,ENSMUST00000223216	51.6786	1026	50.7599	1050	55.4576	1160	68.53	1426	55.1145	235	71.4519	1436
ENSMUSG00000056429	Tgoln1	98.4034	87.9377	108.869	-1.23991	-0.31023	0.183063	0.269792	NO_DEG	6	72608432	72617000	-1	protein_coding	trans-golgi network protein [Source:MGI Symbol;Acc:MGI:105080]	ENSMUST00000070524	99.4789	1975	79.3789	1642	84.9553	1777	114.088	2374	97.3299	415	115.189	2315
ENSMUSG00000029313	Aff1	88.0635	78.7195	97.4075	-1.23985	-0.310161	0.217599	0.310451	NO_DEG	5	103692374	103855322	1	protein_coding	AF4/FMR2 family, member 1 [Source:MGI Symbol;Acc:MGI:1100819]	ENSMUST00000031256,ENSMUST00000054979,ENSMUST00000126335,ENSMUST00000152145,ENSMUST00000153165	89.3043	1773	59.3649	1228	87.4891	1830	98.9504	2059	83.2581	355	110.014	2211
ENSMUSG00000020268	Lyrm7	1.40685	1.31444	1.49926	-1.23981	-0.310119	0.662273	0.743805	NO_DEG	11	54826866	54860916	-1	protein_coding	LYR motif containing 7 [Source:MGI Symbol;Acc:MGI:1922780]	ENSMUST00000124351,ENSMUST00000127887,ENSMUST00000135853,ENSMUST00000141703,ENSMUST00000144164,ENSMUST00000148070	2.16587	43	0.773485	16	1.00397	21	2.2587	47	0	0	2.23909	45
ENSMUSG00000060073	Psma3	184.827	165.044	204.61	-1.2398	-0.31011	0.182142	0.268719	NO_DEG	12	70974621	70996347	1	protein_coding	proteasome (prosome, macropain) subunit, alpha type 3 [Source:MGI Symbol;Acc:MGI:104883]	ENSMUST00000071704,ENSMUST00000160027,ENSMUST00000160683,ENSMUST00000160864,ENSMUST00000161041,ENSMUST00000162626,ENSMUST00000162851,ENSMUST00000162898,ENSMUST00000163035	163.296	3242	177.128	3664	154.707	3236	199.294	4147	202.868	865	211.669	4254
ENSMUSG00000047694	Yipf6	31.5121	28.2647	34.7596	-1.23979	-0.310092	0.206061	0.296996	NO_DEG	X	98936316	98949017	1	protein_coding	Yip1 domain family, member 6 [Source:MGI Symbol;Acc:MGI:1925179]	ENSMUST00000054697,ENSMUST00000113811,ENSMUST00000124010,ENSMUST00000140479,ENSMUST00000149082,ENSMUST00000151353	31.4807	625	26.5885	550	26.7248	559	40.4164	841	27.44	117	36.4225	732
ENSMUSG00000020952	Scfd1	63.1024	56.4871	69.7177	-1.23967	-0.309962	0.21126	0.303381	NO_DEG	12	51377510	51450101	1	protein_coding	Sec1 family domain containing 1 [Source:MGI Symbol;Acc:MGI:1924233]	ENSMUST00000021335,ENSMUST00000218131,ENSMUST00000218138,ENSMUST00000219264,ENSMUST00000219434,ENSMUST00000219686,ENSMUST00000219799	57.2696	1137	54.9174	1136	57.2743	1198	73.0474	1520	53.7073	229	82.3985	1656
ENSMUSG00000087141	Plcxd2	8.63153	7.76876	9.4943	-1.2394	-0.309647	0.419453	0.525771	NO_DEG	16	45959263	46010218	-1	protein_coding	phosphatidylinositol-specific phospholipase C, X domain containing 2 [Source:MGI Symbol;Acc:MGI:3647874]	ENSMUST00000130481	8.51237	169	6.23622	129	8.55768	179	9.80373	204	7.0359	30	11.6433	234
ENSMUSG00000070044	Fam149a	65.6288	58.7067	72.5509	-1.23937	-0.309611	0.189042	0.277123	NO_DEG	8	45336717	45382291	-1	protein_coding	family with sequence similarity 149, member A [Source:MGI Symbol;Acc:MGI:2387177]	ENSMUST00000093526,ENSMUST00000135912,ENSMUST00000155230	60.4932	1201	54.289	1123	61.338	1283	79.4871	1654	62.3849	266	75.7808	1523
ENSMUSG00000020818	Mfsd11	41.2803	36.8023	45.7582	-1.23915	-0.309349	0.176582	0.261855	NO_DEG	11	116852440	116875635	1	protein_coding	major facilitator superfamily domain containing 11 [Source:MGI Symbol;Acc:MGI:1917150]	ENSMUST00000021173,ENSMUST00000106363,ENSMUST00000106365,ENSMUST00000125920,ENSMUST00000126661,ENSMUST00000134106,ENSMUST00000135135,ENSMUST00000136012,ENSMUST00000139954,ENSMUST00000147404,ENSMUST00000151944,ENSMUST00000153084	34.2006	679	38.9159	805	37.2904	780	44.7415	931	50.1894	214	42.3437	851
ENSMUSG00000062115	Rai1	66.9995	59.8167	74.1823	-1.23847	-0.308563	0.21033	0.302234	NO_DEG	11	60105013	60199197	1	protein_coding	retinoic acid induced 1 [Source:MGI Symbol;Acc:MGI:103291]	ENSMUST00000064190,ENSMUST00000090806,ENSMUST00000102688,ENSMUST00000132012,ENSMUST00000149770,ENSMUST00000156902,ENSMUST00000171108	60.6443	1204	47.7627	988	71.0431	1486	74.8736	1558	79.5056	339	68.1679	1370
ENSMUSG00000063524	Eno1	935.635	836.077	1035.19	-1.23841	-0.308488	0.371416	0.478232	NO_DEG	4	150236721	150248879	1	protein_coding	enolase 1, alpha non-neuron [Source:MGI Symbol;Acc:MGI:95393]	ENSMUST00000080149,ENSMUST00000080926,ENSMUST00000130632,ENSMUST00000133789,ENSMUST00000133839,ENSMUST00000135063,ENSMUST00000136310,ENSMUST00000141931,ENSMUST00000148605,ENSMUST00000150175,ENSMUST00000151057	828.218	16443	897.726	18570	782.286	16363	1174.38	24437	727.512	3102	1203.69	24191
ENSMUSG00000027618	Nfs1	41.6762	37.4209	45.9316	-1.23832	-0.308382	0.290839	0.392983	NO_DEG	2	156123639	156144186	-1	protein_coding	nitrogen fixation gene 1 (S. cerevisiae) [Source:MGI Symbol;Acc:MGI:1316706]	ENSMUST00000029147,ENSMUST00000109600,ENSMUST00000125449,ENSMUST00000184469	37.0716	736	37.9007	784	37.2904	780	59.4952	1238	26.5019	113	51.7976	1041
ENSMUSG00000067547	Gm7666	61.297	54.7347	67.8593	-1.23785	-0.307841	0.222146	0.316123	NO_DEG	15	6653923	6654741	1	transcribed_processed_pseudogene	predicted pseudogene 7666 [Source:MGI Symbol;Acc:MGI:3648907]	ENSMUST00000146631	50.4194	1001	69.2752	1433	44.5095	931	63.5801	1323	73.1733	312	66.8244	1343
ENSMUSG00000090634	Gm8126	1.50733	1.41249	1.60218	-1.23772	-0.30769	0.6409	0.725421	NO_DEG	14	43258649	43266799	1	protein_coding	predicted gene 8126 [Source:MGI Symbol;Acc:MGI:3646861]	ENSMUST00000169587	1.15849	23	1.74034	36	1.33863	28	1.97036	41	0	0	2.83618	57
ENSMUSG00000020483	Dynll2	163.352	145.929	180.775	-1.23745	-0.307369	0.214255	0.30697	NO_DEG	11	87979525	87987533	-1	protein_coding	dynein light chain LC8-type 2 [Source:MGI Symbol;Acc:MGI:1915347]	ENSMUST00000020775,ENSMUST00000107923,ENSMUST00000146941,ENSMUST00000178105	152.568	3029	125.014	2586	160.205	3351	193.816	4033	206.152	879	142.356	2861
ENSMUSG00000025133	Ints4	61.1516	54.5458	67.7575	-1.23733	-0.307235	0.1932	0.281902	NO_DEG	7	97480956	97541395	1	protein_coding	integrator complex subunit 4 [Source:MGI Symbol;Acc:MGI:1917164]	ENSMUST00000026126,ENSMUST00000205387,ENSMUST00000205481,ENSMUST00000205706,ENSMUST00000205876,ENSMUST00000206644,ENSMUST00000206843	56.6148	1124	54.3856	1125	52.6369	1101	62.3306	1297	79.7401	340	61.2018	1230
ENSMUSG00000047534	Mis18bp1	40.7967	36.6178	44.9756	-1.23727	-0.307156	0.215176	0.30782	NO_DEG	12	65132734	65172604	-1	protein_coding	MIS18 binding protein 1 [Source:MGI Symbol;Acc:MGI:2145099]	ENSMUST00000052201,ENSMUST00000124201,ENSMUST00000131753,ENSMUST00000140391,ENSMUST00000141456,ENSMUST00000149986,ENSMUST00000221296,ENSMUST00000222244	40.0434	795	35.4836	734	34.3263	718	49.307	1026	33.7723	144	51.8474	1042
ENSMUSG00000010406	Mrpl52	29.6919	26.6602	32.7237	-1.23719	-0.307062	0.217358	0.310195	NO_DEG	14	54426909	54429756	1	protein_coding	mitochondrial ribosomal protein L52 [Source:MGI Symbol;Acc:MGI:1916086]	ENSMUST00000010550,ENSMUST00000196273,ENSMUST00000199153,ENSMUST00000199195,ENSMUST00000199689,ENSMUST00000200217,ENSMUST00000228871	23.2201	461	27.0236	559	29.7367	622	36.8601	767	26.0328	111	35.2781	709
ENSMUSG00000041995	Zbed3	31.3968	28.199	34.5946	-1.23698	-0.306817	0.213654	0.306246	NO_DEG	13	95323612	95337841	1	protein_coding	zinc finger, BED type containing 3 [Source:MGI Symbol;Acc:MGI:1919364]	ENSMUST00000045909,ENSMUST00000221807,ENSMUST00000222456	24.8823	494	30.456	630	29.2586	612	39.7435	827	26.9709	115	37.0694	745
ENSMUSG00000032239	Rp9	54.1	48.2504	59.9495	-1.23694	-0.30677	0.21025	0.302151	NO_DEG	9	22411047	22469743	-1	protein_coding	retinitis pigmentosa 9 (human) [Source:MGI Symbol;Acc:MGI:2157166]	ENSMUST00000034763,ENSMUST00000214005,ENSMUST00000215715,ENSMUST00000216973,ENSMUST00000217370	45.0803	895	51.05	1056	48.621	1017	55.4103	1153	71.2971	304	53.1411	1068
ENSMUSG00000026277	Stk25	70.2882	62.731	77.8453	-1.23689	-0.306714	0.188167	0.276044	NO_DEG	1	93619751	93658659	-1	protein_coding	serine/threonine kinase 25 (yeast) [Source:MGI Symbol;Acc:MGI:1891699]	ENSMUST00000027498,ENSMUST00000125778,ENSMUST00000133769,ENSMUST00000151068,ENSMUST00000154008,ENSMUST00000186287	60.8458	1208	67.9216	1405	59.4257	1243	70.212	1461	90.5285	386	72.7953	1463
ENSMUSG00000003402	Prkcsh	209.409	187.237	231.581	-1.23685	-0.306666	0.198755	0.288513	NO_DEG	9	22002806	22014222	1	protein_coding	protein kinase C substrate 80K-H [Source:MGI Symbol;Acc:MGI:107877]	ENSMUST00000003493,ENSMUST00000115331,ENSMUST00000214565,ENSMUST00000215795,ENSMUST00000216344	194.374	3859	196.997	4075	170.341	3563	243.171	5060	231.246	986	220.326	4428
ENSMUSG00000030816	Rnf40	105.602	94.4499	116.754	-1.23626	-0.305985	0.157701	0.238313	NO_DEG	7	127588767	127604799	1	protein_coding	ring finger protein 40 [Source:MGI Symbol;Acc:MGI:2142048]	ENSMUST00000033088,ENSMUST00000205694,ENSMUST00000206443,ENSMUST00000206699,ENSMUST00000206724,ENSMUST00000206914	92.7798	1842	91.3679	1890	99.2021	2075	116.876	2432	115.858	494	117.527	2362
ENSMUSG00000038244	Mical2	216.646	193.814	239.478	-1.23557	-0.305177	0.212609	0.305137	NO_DEG	7	112225856	112413106	1	protein_coding	microtubule associated monooxygenase, calponin and LIM domain containing 2 [Source:MGI Symbol;Acc:MGI:2444947]	ENSMUST00000033033,ENSMUST00000037991,ENSMUST00000050149,ENSMUST00000051308,ENSMUST00000106645,ENSMUST00000106647,ENSMUST00000106648,ENSMUST00000140202,ENSMUST00000144509,ENSMUST00000150428,ENSMUST00000213108,ENSMUST00000215412,ENSMUST00000216652	202.786	4026	165.526	3424	213.129	4458	235.289	4896	240.628	1026	242.518	4874
ENSMUSG00000042510	AA986860	2.08191	1.84926	2.31455	-1.2354	-0.304982	0.563575	0.659435	NO_DEG	1	130731976	130744622	1	protein_coding	expressed sequence AA986860 [Source:MGI Symbol;Acc:MGI:2138143]	ENSMUST00000039323,ENSMUST00000186185,ENSMUST00000190859	2.61919	52	1.11188	23	1.81671	38	1.82618	38	2.57983	11	2.53764	51
ENSMUSG00000039990	Edrf1	32.2764	28.847	35.7058	-1.2354	-0.304973	0.187682	0.275395	NO_DEG	7	133637543	133672971	1	protein_coding	erythroid differentiation regulatory factor 1 [Source:MGI Symbol;Acc:MGI:1919831]	ENSMUST00000051169,ENSMUST00000128901,ENSMUST00000137338,ENSMUST00000138370,ENSMUST00000154795,ENSMUST00000176661,ENSMUST00000211072	30.977	615	26.9269	557	28.6371	599	31.8621	663	37.2902	159	37.965	763
ENSMUSG00000060397	Zfp128	2.98629	2.73458	3.238	-1.23508	-0.3046	0.537497	0.636536	NO_DEG	7	12881177	12893422	1	protein_coding	zinc finger protein 128 [Source:MGI Symbol;Acc:MGI:2389445]	ENSMUST00000081891,ENSMUST00000144578	2.71993	54	3.0456	63	2.43822	51	3.89266	81	1.64171	7	4.17963	84
ENSMUSG00000028032	Papss1	108.599	97.3668	119.831	-1.23494	-0.304443	0.224746	0.319263	NO_DEG	3	131564768	131643671	1	protein_coding	3'-phosphoadenosine 5'-phosphosulfate synthase 1 [Source:MGI Symbol;Acc:MGI:1330587]	ENSMUST00000029666,ENSMUST00000196408,ENSMUST00000196638,ENSMUST00000197402,ENSMUST00000199878,ENSMUST00000200527	95.1471	1889	97.9425	2026	99.0109	2071	139.223	2897	82.789	353	137.48	2763
ENSMUSG00000022210	Dhrs4	22.8871	20.2876	25.4867	-1.23471	-0.304171	0.341154	0.447273	NO_DEG	14	55478758	55490340	1	protein_coding	dehydrogenase/reductase (SDR family) member 4 [Source:MGI Symbol;Acc:MGI:90169]	ENSMUST00000022821,ENSMUST00000226168,ENSMUST00000226298,ENSMUST00000226902,ENSMUST00000227488,ENSMUST00000227513,ENSMUST00000227542,ENSMUST00000228353	17.6292	350	22.9628	475	20.2707	424	17.9735	374	38.932	166	19.5547	393
ENSMUSG00000030754	Copb1	255.873	229.11	282.637	-1.2344	-0.303813	0.222059	0.316031	NO_DEG	7	114215559	114254711	-1	protein_coding	coatomer protein complex, subunit beta 1 [Source:MGI Symbol;Acc:MGI:1917599]	ENSMUST00000033012,ENSMUST00000209394,ENSMUST00000211417	236.483	4695	230.547	4769	220.3	4608	293.391	6105	246.022	1049	308.497	6200
ENSMUSG00000022092	Ppp3cc	9.69428	8.58955	10.799	-1.23432	-0.303712	0.406535	0.513284	NO_DEG	14	70217865	70289471	-1	protein_coding	protein phosphatase 3, catalytic subunit, gamma isoform [Source:MGI Symbol;Acc:MGI:107162]	ENSMUST00000078434,ENSMUST00000228265,ENSMUST00000228911	9.31827	185	9.0401	187	7.41028	155	9.03481	188	14.3063	61	9.05588	182
ENSMUSG00000071379	Hpcal1	35.294	31.529	39.059	-1.23426	-0.303644	0.190338	0.278637	NO_DEG	12	17690856	17791933	1	protein_coding	hippocalcin-like 1 [Source:MGI Symbol;Acc:MGI:1855689]	ENSMUST00000071858,ENSMUST00000222944	29.5666	587	30.3593	628	34.661	725	37.8212	787	42.6844	182	36.6713	737
ENSMUSG00000079834	Tmlhe	24.9276	22.4431	27.4121	-1.23424	-0.303617	0.215942	0.308725	NO_DEG	GL456233.1	159647	334183	1	protein_coding	trimethyllysine hydroxylase, epsilon [Source:NCBI gene;Acc:192289]	ENSMUST00000115964	22.3639	444	23.9297	495	21.0356	440	29.7956	620	21.3422	91	31.0985	625
ENSMUSG00000024969	Mark2	80.7909	72.2829	89.2989	-1.23389	-0.303217	0.181707	0.268249	NO_DEG	19	7275396	7341860	-1	protein_coding	MAP/microtubule affinity regulating kinase 2 [Source:MGI Symbol;Acc:MGI:99638]	ENSMUST00000025921,ENSMUST00000032557,ENSMUST00000051711,ENSMUST00000163345,ENSMUST00000164129,ENSMUST00000164205,ENSMUST00000165286,ENSMUST00000165881,ENSMUST00000165965,ENSMUST00000165989,ENSMUST00000166461,ENSMUST00000167767,ENSMUST00000168324,ENSMUST00000168852,ENSMUST00000168872,ENSMUST00000169541,ENSMUST00000170768,ENSMUST00000171044,ENSMUST00000171352,ENSMUST00000171393,ENSMUST00000171721	71.6248	1422	67.5832	1398	77.6406	1624	89.483	1862	95.2191	406	83.1946	1672
ENSMUSG00000038481	Cdk19	37.8478	33.9097	41.7858	-1.23385	-0.303165	0.176308	0.261481	NO_DEG	10	40339564	40483818	1	protein_coding	cyclin-dependent kinase 19 [Source:MGI Symbol;Acc:MGI:1925584]	ENSMUST00000044672,ENSMUST00000095743,ENSMUST00000214659,ENSMUST00000215000,ENSMUST00000216736	34.0495	676	33.0665	684	34.6132	724	41.2814	859	40.3391	172	43.7369	879
ENSMUSG00000001833	Sept7	350.705	314.057	387.353	-1.23354	-0.302809	0.253897	0.352233	NO_DEG	9	25252439	25308571	1	protein_coding	septin 7 [Source:MGI Symbol;Acc:MGI:1335094]	ENSMUST00000115272,ENSMUST00000165594,ENSMUST00000213435,ENSMUST00000213980,ENSMUST00000214360,ENSMUST00000214520,ENSMUST00000214911,ENSMUST00000215692,ENSMUST00000215721,ENSMUST00000217598	343.97	6829	300.595	6218	297.606	6225	375.473	7813	371.261	1583	415.326	8347
ENSMUSG00000026004	Kansl1l	14.8553	13.2908	16.4198	-1.23325	-0.302468	0.281636	0.38287	NO_DEG	1	66719248	66817562	-1	protein_coding	KAT8 regulatory NSL complex subunit 1-like [Source:MGI Symbol;Acc:MGI:1915941]	ENSMUST00000068168,ENSMUST00000113987,ENSMUST00000129190,ENSMUST00000132960,ENSMUST00000189846	14.053	279	13.2459	274	12.5736	263	16.0031	333	16.8861	72	16.3702	329
ENSMUSG00000033004	Mycbp2	100.995	90.4582	111.531	-1.23245	-0.301532	0.259671	0.358837	NO_DEG	14	103113411	103346814	-1	protein_coding	MYC binding protein 2, E3 ubiquitin protein ligase [Source:MGI Symbol;Acc:MGI:2179432]	ENSMUST00000159855,ENSMUST00000160758,ENSMUST00000161008,ENSMUST00000161278,ENSMUST00000162537,ENSMUST00000162762,ENSMUST00000162852,ENSMUST00000226961,ENSMUST00000239305	105.876	2102	59.3166	1227	106.182	2221	108.274	2253	115.858	494	110.462	2220
ENSMUSG00000097177	9330159M07Rik	4.06908	3.71103	4.42714	-1.23235	-0.301411	0.530985	0.630282	NO_DEG	9	88840236	88858870	-1	lncRNA	RIKEN cDNA 9330159M07 gene [Source:MGI Symbol;Acc:MGI:2442519]	ENSMUST00000180712,ENSMUST00000180783,ENSMUST00000181448,ENSMUST00000188156,ENSMUST00000188198	3.72731	74	3.91577	81	3.49	73	4.5174	94	2.3453	10	6.41872	129
ENSMUSG00000026024	Als2	55.6159	49.9592	61.2725	-1.23186	-0.300842	0.217505	0.310348	NO_DEG	1	59162926	59237231	-1	protein_coding	alsin Rho guanine nucleotide exchange factor [Source:MGI Symbol;Acc:MGI:1921268]	ENSMUST00000027178,ENSMUST00000159166,ENSMUST00000160945,ENSMUST00000163058,ENSMUST00000188469	50.1172	995	46.1674	955	53.593	1121	66.896	1392	49.2513	210	67.6703	1360
ENSMUSG00000058443	Rpl10-ps3	4.17134	3.78251	4.56017	-1.23186	-0.300841	0.737905	0.806006	NO_DEG	9	50344201	50344968	-1	protein_coding	ribosomal protein L10, pseudogene 3 [Source:MGI Symbol;Acc:MGI:3704336]	ENSMUST00000076364	7.15241	142	3.23897	67	0.956165	20	7.11251	148	0	0	6.568	132
ENSMUSG00000026269	Rnpepl1	43.649	39.2478	48.0502	-1.23183	-0.300802	0.214519	0.307168	NO_DEG	1	92910783	92924384	1	protein_coding	arginyl aminopeptidase (aminopeptidase B)-like 1 [Source:MGI Symbol;Acc:MGI:1914170]	ENSMUST00000027487,ENSMUST00000178116,ENSMUST00000178361,ENSMUST00000178662,ENSMUST00000178778,ENSMUST00000178816,ENSMUST00000179127,ENSMUST00000179531,ENSMUST00000179837,ENSMUST00000179854,ENSMUST00000179993,ENSMUST00000180306	38.482	764	38.4809	796	40.7804	853	55.987	1165	37.7593	161	50.4044	1013
ENSMUSG00000036591	Arhgap21	92.4443	82.8134	102.075	-1.23183	-0.300801	0.232969	0.328578	NO_DEG	2	20847919	20968881	-1	protein_coding	Rho GTPase activating protein 21 [Source:MGI Symbol;Acc:MGI:1918685]	ENSMUST00000114594,ENSMUST00000125783,ENSMUST00000127512,ENSMUST00000131394,ENSMUST00000131542,ENSMUST00000136241,ENSMUST00000140230,ENSMUST00000141298,ENSMUST00000143491,ENSMUST00000154230,ENSMUST00000154657,ENSMUST00000156142,ENSMUST00000173194,ENSMUST00000173566,ENSMUST00000173654,ENSMUST00000173784,ENSMUST00000174584,ENSMUST00000174825	93.6361	1859	60.6219	1254	94.1822	1970	98.4217	2048	106.946	456	100.859	2027
ENSMUSG00000031387	Renbp	45.5852	40.8419	50.3284	-1.23163	-0.30057	0.189724	0.277886	NO_DEG	X	73922121	73930850	-1	protein_coding	renin binding protein [Source:MGI Symbol;Acc:MGI:105940]	ENSMUST00000114379,ENSMUST00000116578,ENSMUST00000135213,ENSMUST00000135711,ENSMUST00000144771,ENSMUST00000146371,ENSMUST00000149130,ENSMUST00000150241,ENSMUST00000155597,ENSMUST00000165359	39.7915	790	45.5873	943	37.147	777	50.7968	1057	51.1275	218	49.061	986
ENSMUSG00000038729	Pakap	142.01	127.343	156.676	-1.23158	-0.300508	0.190001	0.278173	NO_DEG	4	57717657	57896984	1	protein_coding	paralemmin A kinase anchor protein [Source:MGI Symbol;Acc:MGI:5141924]	ENSMUST00000043456,ENSMUST00000098064,ENSMUST00000098065,ENSMUST00000102902,ENSMUST00000102903,ENSMUST00000107598,ENSMUST00000107600,ENSMUST00000124581,ENSMUST00000132497,ENSMUST00000238994	132.269	2626	113.364	2345	136.397	2853	154.889	3223	141.187	602	173.952	3496
ENSMUSG00000048756	Foxo3	47.6223	42.471	52.7737	-1.23155	-0.300474	0.440844	0.546486	NO_DEG	10	42181841	42276755	-1	protein_coding	forkhead box O3 [Source:MGI Symbol;Acc:MGI:1890081]	ENSMUST00000056974,ENSMUST00000105501,ENSMUST00000105502,ENSMUST00000175881,ENSMUST00000177542	42.1589	837	35.677	738	49.5772	1037	31.4777	655	96.3918	411	30.4516	612
ENSMUSG00000007038	Neu1	27.3105	24.5806	30.0405	-1.23151	-0.300433	0.229268	0.324253	NO_DEG	17	34931253	34935953	1	protein_coding	neuraminidase 1 [Source:MGI Symbol;Acc:MGI:97305]	ENSMUST00000007253,ENSMUST00000173269,ENSMUST00000174715	25.6378	509	26.7336	553	21.3703	447	34.7456	723	24.6256	105	30.7502	618
ENSMUSG00000041058	Wwp1	59.8823	53.765	65.9995	-1.23151	-0.30043	0.220232	0.313689	NO_DEG	4	19608303	19708993	-1	protein_coding	WW domain containing E3 ubiquitin protein ligase 1 [Source:MGI Symbol;Acc:MGI:1861728]	ENSMUST00000035982,ENSMUST00000108246	60.1406	1194	46.8442	969	54.3102	1136	65.4543	1362	55.8181	238	76.7262	1542
ENSMUSG00000020570	Sypl	115.087	102.992	127.182	-1.23148	-0.300397	0.191009	0.279384	NO_DEG	12	32953891	32979860	1	protein_coding	synaptophysin-like protein [Source:MGI Symbol;Acc:MGI:108081]	ENSMUST00000020885,ENSMUST00000076698,ENSMUST00000122861,ENSMUST00000129592,ENSMUST00000131562,ENSMUST00000139339,ENSMUST00000218816	107.538	2135	105.677	2186	95.7599	2003	113.656	2365	154.79	660	113.099	2273
ENSMUSG00000052911	Lamb2	102.796	92.2531	113.34	-1.23129	-0.300176	0.19341	0.282178	NO_DEG	9	108479736	108490530	1	protein_coding	laminin, beta 2 [Source:MGI Symbol;Acc:MGI:99916]	ENSMUST00000065014,ENSMUST00000191864,ENSMUST00000193301,ENSMUST00000194147,ENSMUST00000194421,ENSMUST00000195058,ENSMUST00000195483	92.9813	1846	82.4245	1705	101.353	2120	129.611	2697	95.2191	406	115.189	2315
ENSMUSG00000035109	Shc4	4.67091	4.08819	5.25363	-1.23101	-0.29984	0.560227	0.656447	NO_DEG	2	125627447	125724148	-1	protein_coding	SHC (Src homology 2 domain containing) family, member 4 [Source:MGI Symbol;Acc:MGI:2655364]	ENSMUST00000042246,ENSMUST00000110477,ENSMUST00000110480,ENSMUST00000157002	3.4251	68	3.86742	80	4.97206	104	3.31597	69	8.91213	38	3.53279	71
ENSMUSG00000022500	Litaf	97.8013	87.544	108.059	-1.23099	-0.299816	0.210209	0.302124	NO_DEG	16	10959275	11066157	-1	protein_coding	LPS-induced TN factor [Source:MGI Symbol;Acc:MGI:1929512]	ENSMUST00000023143,ENSMUST00000117360,ENSMUST00000140170,ENSMUST00000162323,ENSMUST00000230709	95.0464	1887	79.4272	1643	88.1584	1844	95.2499	1982	129.46	552	99.4654	1999
ENSMUSG00000015668	Pdzd11	42.0252	37.624	46.4265	-1.23095	-0.299776	0.191603	0.280031	NO_DEG	X	100622883	100626568	-1	protein_coding	PDZ domain containing 11 [Source:MGI Symbol;Acc:MGI:1919871]	ENSMUST00000015812,ENSMUST00000059099,ENSMUST00000144643,ENSMUST00000151548	37.0213	735	37.0306	766	38.8203	812	43.7323	910	49.7203	212	45.8267	921
ENSMUSG00000022066	Entpd4b	9.91263	8.89116	10.9341	-1.23076	-0.29955	0.374758	0.481683	NO_DEG	14	69555424	69585520	1	protein_coding	ectonucleoside triphosphate diphosphohydrolase 4B [Source:MGI Symbol;Acc:MGI:5435040]	ENSMUST00000064846,ENSMUST00000183906,ENSMUST00000184506,ENSMUST00000185072,ENSMUST00000185174	9.21754	183	9.18513	190	8.27083	173	12.0624	251	10.7884	46	9.95151	200
ENSMUSG00000021028	Mbip	12.0552	10.9297	13.1808	-1.2307	-0.299474	0.477428	0.581455	NO_DEG	12	56328303	56345894	-1	protein_coding	MAP3K12 binding inhibitory protein 1 [Source:MGI Symbol;Acc:MGI:1918320]	ENSMUST00000021416,ENSMUST00000218118,ENSMUST00000218321	11.1819	222	12.7625	264	8.84453	185	16.8682	351	5.15966	22	17.5147	352
ENSMUSG00000025130	P4hb	1039.48	932.143	1146.82	-1.23042	-0.29915	0.367085	0.474013	NO_DEG	11	120560298	120573253	-1	protein_coding	prolyl 4-hydroxylase, beta polypeptide [Source:MGI Symbol;Acc:MGI:97464]	ENSMUST00000026122,ENSMUST00000166620,ENSMUST00000168360	949.457	18850	946.455	19578	900.516	18836	1233.78	25673	989.012	4217	1217.67	24472
ENSMUSG00000073676	Hspe1	318.332	285.261	351.403	-1.23035	-0.299072	0.49966	0.601421	NO_DEG	1	55088132	55091307	1	protein_coding	heat shock protein 1 (chaperonin 10) [Source:MGI Symbol;Acc:MGI:104680]	ENSMUST00000075242,ENSMUST00000134628	273.151	5423	319.207	6603	263.423	5510	183.291	3814	696.319	2969	174.599	3509
ENSMUSG00000028073	Pear1	28.6133	25.7671	31.4595	-1.23032	-0.299035	0.226026	0.320784	NO_DEG	3	87747890	87824306	-1	protein_coding	platelet endothelial aggregation receptor 1 [Source:MGI Symbol;Acc:MGI:1920432]	ENSMUST00000029714,ENSMUST00000079083,ENSMUST00000090981,ENSMUST00000172590,ENSMUST00000172621,ENSMUST00000172631,ENSMUST00000172669,ENSMUST00000173184,ENSMUST00000173225,ENSMUST00000173468,ENSMUST00000173490,ENSMUST00000173747,ENSMUST00000174219,ENSMUST00000174267,ENSMUST00000174713,ENSMUST00000174759,ENSMUST00000174776	23.1194	459	27.3137	565	26.8682	562	36.5718	761	25.5638	109	32.2429	648
ENSMUSG00000055319	Sec23ip	110.468	99.1576	121.779	-1.23029	-0.299002	0.19083	0.279181	NO_DEG	7	128744943	128784836	1	protein_coding	Sec23 interacting protein [Source:MGI Symbol;Acc:MGI:2450915]	ENSMUST00000042942,ENSMUST00000205856,ENSMUST00000206504,ENSMUST00000206986	105.574	2096	86.1952	1783	105.704	2211	127.593	2655	105.538	450	132.206	2657
ENSMUSG00000084329	Gm6733	2.72125	2.41817	3.02433	-1.23024	-0.298937	0.54303	0.641328	NO_DEG	11	72833461	72835380	1	processed_pseudogene	predicted gene 6733 [Source:MGI Symbol;Acc:MGI:3645402]	ENSMUST00000118302	2.97177	59	2.51383	52	1.76891	37	3.31597	69	3.51795	15	2.23909	45
ENSMUSG00000028070	Naxe	43.29	38.7212	47.8588	-1.23018	-0.298869	0.224509	0.318958	NO_DEG	3	88056520	88058495	-1	protein_coding	NAD(P)HX epimerase [Source:MGI Symbol;Acc:MGI:2180167]	ENSMUST00000029708	33.8984	673	46.4091	960	35.8562	750	44.4051	924	55.5836	237	43.5876	876
ENSMUSG00000073394	Runx2os1	2.20633	1.95812	2.45454	-1.2298	-0.298419	0.546336	0.644351	NO_DEG	17	44735845	44737612	1	lncRNA	runt related transcription factor 2, opposite strand 1 [Source:MGI Symbol;Acc:MGI:3641707]	ENSMUST00000097320	1.3096	26	2.07874	43	2.48603	52	2.21064	46	2.81436	12	2.33861	47
ENSMUSG00000035356	Nfkbiz	20.5926	18.5839	22.6012	-1.22969	-0.298293	0.275996	0.376611	NO_DEG	16	55811375	55838899	-1	protein_coding	nuclear factor of kappa light polypeptide gene enhancer in B cells inhibitor, zeta [Source:MGI Symbol;Acc:MGI:1931595]	ENSMUST00000036273,ENSMUST00000096026,ENSMUST00000114457,ENSMUST00000114458,ENSMUST00000139373,ENSMUST00000231463	17.8306	354	18.1285	375	19.7926	414	23.0676	480	17.1207	73	27.6154	555
ENSMUSG00000056228	Cars2	28.7035	25.9199	31.4871	-1.22953	-0.298107	0.277578	0.378283	NO_DEG	8	11513977	11550783	-1	protein_coding	cysteinyl-tRNA synthetase 2 (mitochondrial)(putative) [Source:MGI Symbol;Acc:MGI:1919191]	ENSMUST00000049461,ENSMUST00000209218,ENSMUST00000209236,ENSMUST00000209676,ENSMUST00000210478,ENSMUST00000210599,ENSMUST00000210845,ENSMUST00000211161,ENSMUST00000211172,ENSMUST00000211395,ENSMUST00000211406,ENSMUST00000211734	26.6956	530	26.3952	546	24.6691	516	37.8693	788	20.1696	86	36.4225	732
ENSMUSG00000032845	Alpk2	4.59495	4.20334	4.98656	-1.22948	-0.298045	0.60745	0.697837	NO_DEG	18	65265529	65394066	-1	protein_coding	alpha-kinase 2 [Source:MGI Symbol;Acc:MGI:2449492]	ENSMUST00000035548,ENSMUST00000141250,ENSMUST00000182629,ENSMUST00000235298	4.48285	89	4.30251	89	3.82466	80	5.91107	123	0.938119	4	8.11048	163
ENSMUSG00000027652	Ralgapb	126.284	113.406	139.162	-1.22944	-0.297997	0.234401	0.330126	NO_DEG	2	158409848	158499253	1	protein_coding	Ral GTPase activating protein, beta subunit (non-catalytic) [Source:MGI Symbol;Acc:MGI:2444531]	ENSMUST00000046274,ENSMUST00000109485,ENSMUST00000109486,ENSMUST00000141497,ENSMUST00000143394,ENSMUST00000150420,ENSMUST00000150789,ENSMUST00000156281,ENSMUST00000173137,ENSMUST00000173458	125.419	2490	86.1469	1782	128.652	2691	148.978	3100	111.871	477	156.637	3148
ENSMUSG00000041308	Sntb2	78.6858	70.6855	86.6861	-1.22929	-0.297827	0.19914	0.288738	NO_DEG	8	106935750	107019714	1	protein_coding	syntrophin, basic 2 [Source:MGI Symbol;Acc:MGI:101771]	ENSMUST00000047425,ENSMUST00000212298,ENSMUST00000212524	72.1788	1433	64.0059	1324	75.8717	1587	93.9524	1955	75.0496	320	91.0563	1830
ENSMUSG00000072647	Adam1a	2.2523	1.94193	2.56267	-1.22874	-0.297179	0.581513	0.674986	NO_DEG	5	121518576	121545482	-1	protein_coding	a disintegrin and metallopeptidase domain 1a [Source:MGI Symbol;Acc:MGI:2429504]	ENSMUST00000100757,ENSMUST00000200170	2.26661	45	1.93371	40	1.62548	34	1.87424	39	4.22154	18	1.59224	32
ENSMUSG00000086272	BC039966	5.01052	4.48404	5.537	-1.22864	-0.297064	0.478202	0.582291	NO_DEG	4	153947633	153950503	-1	lncRNA	cDNA sequence BC039966 [Source:MGI Symbol;Acc:MGI:3039570]	ENSMUST00000141582	3.87842	77	5.41439	112	4.15932	87	5.62273	117	5.86325	25	5.12503	103
ENSMUSG00000031903	Pla2g15	25.6896	23.123	28.2562	-1.22836	-0.296736	0.205866	0.296747	NO_DEG	8	106150399	106164715	1	protein_coding	phospholipase A2, group XV [Source:MGI Symbol;Acc:MGI:2178076]	ENSMUST00000034377,ENSMUST00000212059,ENSMUST00000212116,ENSMUST00000212963	23.1698	460	23.1079	478	23.0914	483	30.132	627	25.3292	108	29.3072	589
ENSMUSG00000024952	Rps6ka4	119.115	106.988	131.242	-1.22835	-0.296722	0.181373	0.267842	NO_DEG	19	6829085	6840636	-1	protein_coding	ribosomal protein S6 kinase, polypeptide 4 [Source:MGI Symbol;Acc:MGI:1930076]	ENSMUST00000025903,ENSMUST00000170516,ENSMUST00000236175,ENSMUST00000236334,ENSMUST00000237217,ENSMUST00000237303,ENSMUST00000237442,ENSMUST00000237793	104.163	2068	98.5226	2038	118.278	2474	144.269	3002	117.499	501	131.957	2652
ENSMUSG00000051703	Tmem198	1.45608	1.21592	1.69625	-1.22789	-0.296186	0.630882	0.717152	NO_DEG	1	75479532	75485705	1	protein_coding	transmembrane protein 198 [Source:MGI Symbol;Acc:MGI:2443133]	ENSMUST00000050899,ENSMUST00000113575,ENSMUST00000148980,ENSMUST00000187411	0.906643	18	1.45028	30	1.29082	27	1.00921	21	3.28342	14	0.796121	16
ENSMUSG00000038280	Ostm1	41.3027	37.231	45.3743	-1.22739	-0.295599	0.244667	0.341831	NO_DEG	10	42583822	42702459	1	protein_coding	osteopetrosis associated transmembrane protein 1 [Source:MGI Symbol;Acc:MGI:2655574]	ENSMUST00000040718,ENSMUST00000105497,ENSMUST00000144806,ENSMUST00000147899,ENSMUST00000154048	38.2301	759	41.5748	860	31.8881	667	50.6526	1054	33.7723	144	51.6981	1039
ENSMUSG00000024512	Dynap	24.6513	22.2724	27.0303	-1.22734	-0.295534	0.248416	0.34597	NO_DEG	18	70240429	70244582	-1	protein_coding	dynactin associated protein [Source:MGI Symbol;Acc:MGI:1922827]	ENSMUST00000025390	24.4794	486	19.7722	409	22.5655	472	29.0267	604	20.1696	86	31.8946	641
ENSMUSG00000085028	Slc2a4rg-ps	2.51611	2.27983	2.75239	-1.22728	-0.295468	0.526545	0.626466	NO_DEG	2	181384250	181387586	1	transcribed_unitary_pseudogene	Slc2a4 regulator, pseudogene [Source:MGI Symbol;Acc:MGI:3651388]	ENSMUST00000127559,ENSMUST00000176590	2.46808	49	1.88537	39	2.48603	52	3.07568	64	2.3453	10	2.83618	57
ENSMUSG00000022812	Gsk3b	120.888	108.514	133.261	-1.22683	-0.294934	0.236063	0.331993	NO_DEG	16	38089001	38246084	1	protein_coding	glycogen synthase kinase 3 beta [Source:MGI Symbol;Acc:MGI:1861437]	ENSMUST00000023507,ENSMUST00000114750,ENSMUST00000132057,ENSMUST00000134870,ENSMUST00000231437	117.864	2340	77.7352	1608	129.943	2718	123.556	2571	146.112	623	130.116	2615
ENSMUSG00000058799	Nap1l1	971.056	871.997	1070.12	-1.2268	-0.294902	0.467189	0.571855	NO_DEG	10	111473223	111498150	1	protein_coding	nucleosome assembly protein 1-like 1 [Source:MGI Symbol;Acc:MGI:1855693]	ENSMUST00000065917,ENSMUST00000217908,ENSMUST00000218828,ENSMUST00000218982,ENSMUST00000219143,ENSMUST00000219718,ENSMUST00000219961	920.948	18284	864.853	17890	830.19	17365	693.277	14426	1781.25	7595	735.815	14788
ENSMUSG00000025495	Ptdss2	28.9739	26.1464	31.8014	-1.22678	-0.294872	0.232535	0.328201	NO_DEG	7	141122382	141157606	1	protein_coding	phosphatidylserine synthase 2 [Source:MGI Symbol;Acc:MGI:1351664]	ENSMUST00000026568,ENSMUST00000172479,ENSMUST00000172787,ENSMUST00000173572,ENSMUST00000173721,ENSMUST00000174058,ENSMUST00000174373,ENSMUST00000174612,ENSMUST00000174706,ENSMUST00000209928,ENSMUST00000210026	24.7816	492	27.4587	568	26.1989	548	37.9174	789	25.0947	107	32.3922	651
ENSMUSG00000097915	A330009N23Rik	1.73258	1.50027	1.96489	-1.22587	-0.293807	0.55488	0.651192	NO_DEG	15	101221195	101225186	-1	lncRNA	RIKEN cDNA A330009N23 gene [Source:MGI Symbol;Acc:MGI:2443491]	ENSMUST00000180639,ENSMUST00000229239,ENSMUST00000229610	1.76292	35	1.16023	24	1.57767	33	1.53784	32	2.81436	12	1.54248	31
ENSMUSG00000051278	Zgrf1	21.8642	19.7601	23.9682	-1.22559	-0.293476	0.275147	0.375862	NO_DEG	3	127553489	127618023	1	protein_coding	zinc finger, GRF-type containing 1 [Source:MGI Symbol;Acc:MGI:1918893]	ENSMUST00000043108,ENSMUST00000195955,ENSMUST00000196141,ENSMUST00000196341,ENSMUST00000197108,ENSMUST00000199888,ENSMUST00000200490	21.9609	436	19.9172	412	17.4022	364	28.4981	593	18.5279	79	24.8788	500
ENSMUSG00000035367	Rmi1	30.982	27.7126	34.2514	-1.22558	-0.293464	0.232157	0.327735	NO_DEG	13	58402248	58411148	1	protein_coding	RecQ mediated genome instability 1 [Source:MGI Symbol;Acc:MGI:1921636]	ENSMUST00000042450,ENSMUST00000224479,ENSMUST00000224758,ENSMUST00000225815,ENSMUST00000225828	31.0777	617	25.67	531	26.3902	552	29.7956	620	41.5118	177	31.4468	632
ENSMUSG00000059811	Atl2	78.681	70.718	86.6441	-1.22546	-0.293322	0.195077	0.283981	NO_DEG	17	79848390	79896123	-1	protein_coding	atlastin GTPase 2 [Source:MGI Symbol;Acc:MGI:1929492]	ENSMUST00000068282,ENSMUST00000112437,ENSMUST00000221286,ENSMUST00000221666,ENSMUST00000222193,ENSMUST00000222243,ENSMUST00000222415,ENSMUST00000223273	69.1567	1373	78.0736	1615	64.9236	1358	86.4074	1798	85.6034	365	87.9216	1767
ENSMUSG00000013495	Tmem175	11.2598	10.184	12.3357	-1.22541	-0.293259	0.370387	0.477308	NO_DEG	5	108629770	108648782	1	protein_coding	transmembrane protein 175 [Source:MGI Symbol;Acc:MGI:1919642]	ENSMUST00000063272,ENSMUST00000078323,ENSMUST00000120327,ENSMUST00000146207,ENSMUST00000198346,ENSMUST00000200485	10.2753	204	9.18513	190	11.0915	232	14.3692	299	9.85025	42	12.7877	257
ENSMUSG00000032449	Slc25a36	46.8621	41.978	51.7462	-1.22532	-0.293162	0.242088	0.338776	NO_DEG	9	97074961	97111157	-1	protein_coding	solute carrier family 25, member 36 [Source:MGI Symbol;Acc:MGI:1924909]	ENSMUST00000035024,ENSMUST00000085206,ENSMUST00000124250,ENSMUST00000137372,ENSMUST00000148337,ENSMUST00000148995,ENSMUST00000152632,ENSMUST00000153070,ENSMUST00000155291	44.8788	891	45.0555	932	35.9996	753	43.8284	912	63.7921	272	47.618	957
ENSMUSG00000021597	Slf1	44.7128	40.282	49.1435	-1.22516	-0.292969	0.222503	0.316598	NO_DEG	13	77043088	77135473	-1	protein_coding	SMC5-SMC6 complex localization factor 1 [Source:MGI Symbol;Acc:MGI:2145448]	ENSMUST00000151524,ENSMUST00000159300,ENSMUST00000159462,ENSMUST00000162005,ENSMUST00000162320,ENSMUST00000162921,ENSMUST00000162944	46.541	924	35.5803	736	38.7247	810	51.6618	1075	41.9808	179	53.7879	1081
ENSMUSG00000116311	4930478M13Rik	3.22445	2.85464	3.59426	-1.22435	-0.292011	0.552701	0.649307	NO_DEG	15	100105234	100108161	-1	lncRNA	RIKEN cDNA 4930478M13 gene [Source:MGI Symbol;Acc:MGI:1922234]	ENSMUST00000229204	2.16587	43	3.57737	74	2.82069	59	3.60431	75	4.6906	20	2.48788	50
ENSMUSG00000018819	Lsp1	29.1423	26.101	32.1837	-1.22408	-0.291701	0.247903	0.345409	NO_DEG	7	142460809	142494867	1	protein_coding	lymphocyte specific 1 [Source:MGI Symbol;Acc:MGI:96832]	ENSMUST00000018963,ENSMUST00000038946,ENSMUST00000105966,ENSMUST00000105967,ENSMUST00000105968,ENSMUST00000126149,ENSMUST00000128986,ENSMUST00000132956,ENSMUST00000140626,ENSMUST00000142408,ENSMUST00000149521,ENSMUST00000156960	24.1771	480	30.891	639	23.2348	486	29.7476	619	37.9938	162	28.8096	579
ENSMUSG00000107145	Gm43442	1.79244	1.6029	1.98199	-1.22386	-0.291441	0.582517	0.675658	NO_DEG	6	35926711	35927124	1	processed_pseudogene	predicted gene 43442 [Source:MGI Symbol;Acc:MGI:5663579]	ENSMUST00000202865	1.05775	21	1.98205	41	1.76891	37	1.29755	27	2.11077	9	2.53764	51
ENSMUSG00000041945	Mfsd9	2.7747	2.49557	3.05383	-1.22366	-0.291205	0.528179	0.627807	NO_DEG	1	40772038	40790687	-1	protein_coding	major facilitator superfamily domain containing 9 [Source:MGI Symbol;Acc:MGI:2443548]	ENSMUST00000039672,ENSMUST00000131390,ENSMUST00000144385	2.9214	58	2.12708	44	2.43822	51	3.02762	63	3.04889	13	3.08497	62
ENSMUSG00000064030	Pym1	25.6473	22.8601	28.4344	-1.22363	-0.291163	0.449768	0.555057	NO_DEG	10	128747889	128766564	1	protein_coding	PYM homolog 1, exon junction complex associated factor [Source:MGI Symbol;Acc:MGI:1925678]	ENSMUST00000065210,ENSMUST00000163377,ENSMUST00000218218	19.4928	387	24.8965	515	24.191	506	18.5021	385	51.1275	218	15.6736	315
ENSMUSG00000073155	1810058I24Rik	37.6028	33.9661	41.2395	-1.22349	-0.291002	0.262445	0.362018	NO_DEG	6	35252654	35263496	1	protein_coding	RIKEN cDNA 1810058I24 gene [Source:MGI Symbol;Acc:MGI:1914955]	ENSMUST00000130875,ENSMUST00000136110,ENSMUST00000152147	28.5593	567	39.0126	807	34.3263	718	48.6822	1013	30.2544	129	44.7818	900
ENSMUSG00000037722	Gnpnat1	35.0244	31.3648	38.6841	-1.22348	-0.290994	0.246941	0.344346	NO_DEG	14	45376334	45404913	-1	protein_coding	glucosamine-phosphate N-acetyltransferase 1 [Source:MGI Symbol;Acc:MGI:1858963]	ENSMUST00000046191,ENSMUST00000226276,ENSMUST00000226590,ENSMUST00000226856,ENSMUST00000226973,ENSMUST00000227468,ENSMUST00000227865,ENSMUST00000228003,ENSMUST00000228304,ENSMUST00000228451	33.1428	658	34.2267	708	26.7248	559	34.0247	708	47.8441	204	34.1834	687
ENSMUSG00000106990	Gm42547	6.85894	6.22435	7.49352	-1.22345	-0.290953	0.455646	0.560708	NO_DEG	6	28211008	28214805	-1	TEC	predicted gene 42547 [Source:MGI Symbol;Acc:MGI:5662684]	ENSMUST00000201159	5.74207	114	6.38125	132	6.54973	137	8.89064	185	5.62872	24	7.96121	160
ENSMUSG00000068523	Gng5	65.2064	58.7732	71.6396	-1.22336	-0.290855	0.238202	0.334305	NO_DEG	3	146499807	146505572	1	protein_coding	guanine nucleotide binding protein (G protein), gamma 5 [Source:MGI Symbol;Acc:MGI:109164]	ENSMUST00000090031,ENSMUST00000118280,ENSMUST00000119130	51.3764	1020	62.3622	1290	62.581	1309	76.2192	1586	57.6943	246	81.0053	1628
ENSMUSG00000028228	Cpne3	95.8406	86.3271	105.354	-1.223	-0.290421	0.232907	0.328525	NO_DEG	4	19519254	19570108	-1	protein_coding	copine III [Source:MGI Symbol;Acc:MGI:1917818]	ENSMUST00000029885,ENSMUST00000108254,ENSMUST00000134025	93.0316	1847	74.1578	1534	91.7918	1920	107.793	2243	88.6523	378	119.617	2404
ENSMUSG00000091498	Mpc1-ps	2.34303	2.01524	2.67081	-1.22299	-0.290415	0.670379	0.750647	NO_DEG	12	110858565	110858894	-1	processed_pseudogene	mitochondrial pyruvate carrier 1, pseudogene [Source:MGI Symbol;Acc:MGI:3781628]	ENSMUST00000181662	1.96439	39	1.59531	33	2.48603	52	1.53784	32	5.62872	24	0.845878	17
ENSMUSG00000018567	Gabarap	233.289	209.876	256.703	-1.22273	-0.290101	0.237585	0.333591	NO_DEG	11	69991143	69994951	1	protein_coding	gamma-aminobutyric acid receptor associated protein [Source:MGI Symbol;Acc:MGI:1861742]	ENSMUST00000018711,ENSMUST00000108592,ENSMUST00000139007,ENSMUST00000144443	204.196	4054	236.59	4894	188.843	3950	232.839	4845	271.117	1156	266.153	5349
ENSMUSG00000007880	Arid1a	117.758	105.871	129.645	-1.22227	-0.289563	0.207411	0.298724	NO_DEG	4	133679008	133756769	-1	protein_coding	AT rich interactive domain 1A (SWI-like) [Source:MGI Symbol;Acc:MGI:1935147]	ENSMUST00000008024,ENSMUST00000105897,ENSMUST00000138473,ENSMUST00000139709,ENSMUST00000145664,ENSMUST00000168582	110.459	2193	90.8361	1879	116.317	2433	122.547	2550	149.161	636	117.229	2356
ENSMUSG00000064358	mt-Co3	53.1732	47.8726	58.4738	-1.22222	-0.289508	0.843605	0.887655	NO_DEG	MT	8607	9390	1	protein_coding	mitochondrially encoded cytochrome c oxidase III [Source:MGI Symbol;Acc:MGI:102502]	ENSMUST00000082409	0	0	73.6744	1524	69.9435	1463	21.77	453	0	0	153.651	3088
ENSMUSG00000050914	Ankrd37	1.80751	1.56968	2.04534	-1.22174	-0.288933	0.595995	0.688227	NO_DEG	8	45996902	46005707	-1	protein_coding	ankyrin repeat domain 37 [Source:MGI Symbol;Acc:MGI:3603344]	ENSMUST00000053558,ENSMUST00000131008,ENSMUST00000141334,ENSMUST00000144525,ENSMUST00000153674,ENSMUST00000210971	0.957012	19	2.07874	43	1.67329	35	1.34561	28	3.04889	13	1.74151	35
ENSMUSG00000021276	Cinp	50.1547	45.2365	55.0728	-1.22172	-0.288913	0.233602	0.329202	NO_DEG	12	110872610	110889145	-1	protein_coding	cyclin-dependent kinase 2 interacting protein [Source:MGI Symbol;Acc:MGI:1914486]	ENSMUST00000043716,ENSMUST00000220607,ENSMUST00000220631,ENSMUST00000221102,ENSMUST00000221182,ENSMUST00000221414,ENSMUST00000221901,ENSMUST00000221963,ENSMUST00000222457,ENSMUST00000223079,ENSMUST00000223170,ENSMUST00000223407	43.1663	857	50.6632	1048	41.88	876	58.5821	1219	47.375	202	59.2613	1191
ENSMUSG00000048279	Sacs	74.5971	67.2365	81.9578	-1.22131	-0.288426	0.296141	0.398975	NO_DEG	14	61138457	61240695	1	protein_coding	sacsin [Source:MGI Symbol;Acc:MGI:1354724]	ENSMUST00000089394,ENSMUST00000119509,ENSMUST00000119943,ENSMUST00000121091,ENSMUST00000150222,ENSMUST00000227570,ENSMUST00000229692	77.115	1531	43.7986	906	80.7959	1690	84.2448	1753	70.1244	299	91.5041	1839
ENSMUSG00000090952	Gm17251	2.53856	2.28335	2.79377	-1.22122	-0.288324	0.550904	0.647614	NO_DEG	17	33759992	33761870	1	lncRNA	predicted gene, 17251 [Source:MGI Symbol;Acc:MGI:4936885]	ENSMUST00000170103	1.66218	33	2.22377	46	2.96411	62	2.97956	62	2.81436	12	2.58739	52
ENSMUSG00000051367	Six1	21.0779	18.9013	23.2546	-1.22114	-0.288227	0.258772	0.357791	NO_DEG	12	73040015	73053887	-1	protein_coding	sine oculis-related homeobox 1 [Source:MGI Symbol;Acc:MGI:102780]	ENSMUST00000050029,ENSMUST00000175677,ENSMUST00000176091,ENSMUST00000176310	18.6365	370	18.3703	380	19.697	412	21.8662	455	26.5019	113	21.3957	430
ENSMUSG00000025968	Ndufs1	191.801	172.749	210.854	-1.22108	-0.288152	0.217097	0.309959	NO_DEG	1	63143596	63176833	-1	protein_coding	NADH:ubiquinone oxidoreductase core subunit S1 [Source:MGI Symbol;Acc:MGI:2443241]	ENSMUST00000027111,ENSMUST00000140612,ENSMUST00000168099,ENSMUST00000185412,ENSMUST00000185732,ENSMUST00000185827,ENSMUST00000185847,ENSMUST00000186569,ENSMUST00000187756,ENSMUST00000187835,ENSMUST00000188370,ENSMUST00000189664,ENSMUST00000190095	183.948	3652	170.892	3535	163.409	3418	209.386	4357	199.116	849	224.058	4503
ENSMUSG00000028793	Rnf19b	118.779	106.748	130.81	-1.22063	-0.287626	0.281066	0.382433	NO_DEG	4	129058271	129085886	1	protein_coding	ring finger protein 19B [Source:MGI Symbol;Acc:MGI:1922484]	ENSMUST00000030584,ENSMUST00000097874,ENSMUST00000130803,ENSMUST00000147238,ENSMUST00000152565,ENSMUST00000168461	102.702	2039	109.448	2264	108.094	2261	103.564	2155	186.217	794	102.65	2063
ENSMUSG00000037573	Tob1	53.4732	48.0815	58.865	-1.22059	-0.287576	0.236348	0.332226	NO_DEG	11	94211454	94215495	1	protein_coding	transducer of ErbB-2.1 [Source:MGI Symbol;Acc:MGI:1349721]	ENSMUST00000041589	44.8788	891	53.7088	1111	45.6569	955	54.9778	1144	66.1374	282	55.4797	1115
ENSMUSG00000002147	Stat6	111.428	100.322	122.534	-1.22029	-0.287222	0.187684	0.275395	NO_DEG	10	127642986	127660957	1	protein_coding	signal transducer and activator of transcription 6 [Source:MGI Symbol;Acc:MGI:103034]	ENSMUST00000092074,ENSMUST00000120279,ENSMUST00000128072,ENSMUST00000145470,ENSMUST00000156231	100.033	1986	98.9577	2047	101.975	2133	114.04	2373	130.164	555	123.399	2480
ENSMUSG00000028795	Ccdc28b	3.42897	2.98953	3.86842	-1.22021	-0.287131	0.683032	0.760809	NO_DEG	4	129619274	129623947	-1	protein_coding	coiled coil domain containing 28B [Source:MGI Symbol;Acc:MGI:1913514]	ENSMUST00000030586,ENSMUST00000106035,ENSMUST00000123943,ENSMUST00000124630,ENSMUST00000126777,ENSMUST00000141361,ENSMUST00000150357,ENSMUST00000151838,ENSMUST00000152290,ENSMUST00000152708	2.51845	50	3.96411	82	2.48603	52	1.63395	34	8.6776	37	1.2937	26
ENSMUSG00000042505	Sdhaf3	5.17088	4.63578	5.70597	-1.2202	-0.287118	0.492172	0.595162	NO_DEG	6	6956004	7042979	1	protein_coding	succinate dehydrogenase complex assembly factor 3 [Source:MGI Symbol;Acc:MGI:1913288]	ENSMUST00000040826,ENSMUST00000123848	4.68432	93	3.96411	82	5.25891	110	5.95913	124	6.33231	27	4.82648	97
ENSMUSG00000020263	Appl2	19.6351	17.6821	21.5881	-1.2201	-0.286998	0.256545	0.355229	NO_DEG	10	83600033	83648738	-1	protein_coding	adaptor protein, phosphotyrosine interaction, PH domain and leucine zipper containing 2 [Source:MGI Symbol;Acc:MGI:2384914]	ENSMUST00000020500,ENSMUST00000127788,ENSMUST00000130285,ENSMUST00000133719,ENSMUST00000141048,ENSMUST00000146876,ENSMUST00000147118,ENSMUST00000147582,ENSMUST00000148096,ENSMUST00000150351,ENSMUST00000150685,ENSMUST00000176294,ENSMUST00000176675,ENSMUST00000177187	17.327	344	17.8868	370	17.8325	373	22.1545	461	21.8113	93	20.7987	418
ENSMUSG00000021748	Pdhb	101.086	91.1461	111.027	-1.21963	-0.286443	0.216753	0.309564	NO_DEG	14	8165996	8173025	-1	protein_coding	pyruvate dehydrogenase (lipoamide) beta [Source:MGI Symbol;Acc:MGI:1915513]	ENSMUST00000022268,ENSMUST00000224466,ENSMUST00000224690,ENSMUST00000224864,ENSMUST00000225274,ENSMUST00000225735,ENSMUST00000225747	86.8866	1725	104.13	2154	82.4214	1724	113.127	2354	101.082	431	118.871	2389
ENSMUSG00000035212	Leprot	42.5782	38.428	46.7284	-1.21947	-0.286257	0.233233	0.328816	NO_DEG	4	101647718	101659364	1	protein_coding	leptin receptor overlapping transcript [Source:MGI Symbol;Acc:MGI:2687005]	ENSMUST00000030254,ENSMUST00000106927	33.848	672	44.9105	929	36.5255	764	49.307	1026	42.2154	180	48.6629	978
ENSMUSG00000116594	Gm49601	1.27104	1.08319	1.45889	-1.21942	-0.286197	0.664903	0.74591	NO_DEG	16	18620466	18626427	-1	protein_coding	predicted gene, 49601 [Source:MGI Symbol;Acc:MGI:6215011]	ENSMUST00000231246,ENSMUST00000231335,ENSMUST00000231400,ENSMUST00000231642,ENSMUST00000232152	1.61181	32	1.11188	23	0.525891	11	1.24949	26	2.57983	11	0.547333	11
ENSMUSG00000018585	Atox1	46.2944	41.6249	50.9639	-1.21933	-0.286094	0.231175	0.326582	NO_DEG	11	55446641	55461239	-1	protein_coding	antioxidant 1 copper chaperone [Source:MGI Symbol;Acc:MGI:1333855]	ENSMUST00000108857,ENSMUST00000138412	37.1724	738	40.898	846	46.8043	979	48.1055	1001	58.1634	248	46.6228	937
ENSMUSG00000040690	Col16a1	128.696	116.097	141.294	-1.21925	-0.285989	0.215024	0.307667	NO_DEG	4	130047840	130099283	1	protein_coding	collagen, type XVI, alpha 1 [Source:MGI Symbol;Acc:MGI:1095396]	ENSMUST00000044565,ENSMUST00000097867,ENSMUST00000106001,ENSMUST00000123617,ENSMUST00000129937,ENSMUST00000132251,ENSMUST00000135675,ENSMUST00000142293,ENSMUST00000143432,ENSMUST00000143577,ENSMUST00000146606,ENSMUST00000151541,ENSMUST00000154441	120.08	2384	110.222	2280	117.991	2468	165.029	3434	118.438	505	140.416	2822
ENSMUSG00000030884	Uqcrc2	183.226	165.232	201.221	-1.21914	-0.285862	0.227947	0.322905	NO_DEG	7	120635176	120659524	1	protein_coding	ubiquinol cytochrome c reductase core protein 2 [Source:MGI Symbol;Acc:MGI:1914253]	ENSMUST00000033176,ENSMUST00000123704,ENSMUST00000131191,ENSMUST00000137808,ENSMUST00000150675,ENSMUST00000208400	160.627	3189	171.133	3540	163.934	3429	214.048	4454	171.676	732	217.938	4380
ENSMUSG00000021361	Tmem14c	69.1034	62.4615	75.7453	-1.21887	-0.285546	0.274711	0.375488	NO_DEG	13	41016292	41022586	1	protein_coding	transmembrane protein 14C [Source:MGI Symbol;Acc:MGI:1913404]	ENSMUST00000021790	60.0903	1193	67.4382	1395	59.8559	1252	90.1559	1876	51.5966	220	85.4835	1718
ENSMUSG00000029073	Cptp	26.7108	24.2386	29.1829	-1.21821	-0.284765	0.284682	0.386593	NO_DEG	4	155864723	155869440	-1	protein_coding	ceramide-1-phosphate transfer protein [Source:MGI Symbol;Acc:MGI:1933107]	ENSMUST00000030950,ENSMUST00000151961,ENSMUST00000156266	22.8172	453	24.7515	512	25.1471	526	33.5441	698	20.1696	86	33.8351	680
ENSMUSG00000063882	Uqcrh	90.3947	81.3342	99.4552	-1.21766	-0.284115	0.268493	0.368594	NO_DEG	4	116066965	116075071	-1	protein_coding	ubiquinol-cytochrome c reductase hinge protein [Source:MGI Symbol;Acc:MGI:1913826]	ENSMUST00000050580,ENSMUST00000078676,ENSMUST00000127175,ENSMUST00000134760,ENSMUST00000142468	78.8779	1566	90.3527	1869	74.7721	1564	84.1967	1752	131.571	561	82.5975	1660
ENSMUSG00000085433	Gm16001	1.21183	1.10098	1.32268	-1.2176	-0.284038	0.629844	0.71659	NO_DEG	5	124111109	124112264	-1	lncRNA	predicted gene 16001 [Source:MGI Symbol;Acc:MGI:3802119]	ENSMUST00000127989,ENSMUST00000143062	0.906643	18	0.531771	11	1.86452	39	1.15338	24	1.17265	5	1.642	33
ENSMUSG00000026027	Stradb	12.9917	11.7096	14.2738	-1.21737	-0.283764	0.3418	0.447907	NO_DEG	1	58973522	58995715	1	protein_coding	STE20-related kinase adaptor beta [Source:MGI Symbol;Acc:MGI:2144047]	ENSMUST00000027185,ENSMUST00000114296,ENSMUST00000123301,ENSMUST00000123965,ENSMUST00000147637,ENSMUST00000152318,ENSMUST00000153990	11.1819	222	12.5208	259	11.4262	239	13.5522	282	14.5409	62	14.7282	296
ENSMUSG00000021520	Uqcrb	86.7044	78.2418	95.167	-1.21705	-0.28339	0.21529	0.307952	NO_DEG	13	66900617	66905378	-1	protein_coding	ubiquinol-cytochrome c reductase binding protein [Source:MGI Symbol;Acc:MGI:1914780]	ENSMUST00000021993,ENSMUST00000174606	77.3165	1535	88.6607	1834	68.7483	1438	97.2203	2023	91.7012	391	96.5794	1941
ENSMUSG00000062031	Pgghg	18.6556	16.8605	20.4506	-1.21694	-0.283255	0.275267	0.375951	NO_DEG	7	140941391	140947664	1	protein_coding	protein glucosylgalactosylhydroxylysine glucosidase [Source:MGI Symbol;Acc:MGI:2444047]	ENSMUST00000079403,ENSMUST00000163094,ENSMUST00000164337,ENSMUST00000164580,ENSMUST00000168084,ENSMUST00000169736	17.0247	338	16.8716	349	16.6851	349	20.3764	424	19.2314	82	21.7441	437
ENSMUSG00000094936	Rbm4	18.8768	17.0355	20.7182	-1.21676	-0.283047	0.32512	0.430501	NO_DEG	19	4784293	4793901	-1	protein_coding	RNA binding motif protein 4 [Source:MGI Symbol;Acc:MGI:1100865]	ENSMUST00000164209,ENSMUST00000164376,ENSMUST00000178615,ENSMUST00000179189,ENSMUST00000179820,ENSMUST00000180248,ENSMUST00000237760	15.3122	304	20.3523	421	15.4421	323	16.7721	349	20.4041	87	24.9783	502
ENSMUSG00000042473	Tbc1d8b	41.0806	37.2211	44.9401	-1.21669	-0.282957	0.30893	0.412903	NO_DEG	X	139684996	139753405	1	protein_coding	TBC1 domain family, member 8B [Source:MGI Symbol;Acc:MGI:1918101]	ENSMUST00000096313,ENSMUST00000123430	41.353	821	28.8606	597	41.4498	867	51.3254	1068	30.2544	129	53.2406	1070
ENSMUSG00000035142	Nubpl	6.34947	5.80354	6.89539	-1.21669	-0.282956	0.519253	0.619444	NO_DEG	12	52097737	52312744	1	protein_coding	nucleotide binding protein-like [Source:MGI Symbol;Acc:MGI:1924076]	ENSMUST00000040090,ENSMUST00000159485,ENSMUST00000159567,ENSMUST00000159708,ENSMUST00000162111	6.19539	123	6.86468	142	4.35055	91	8.98675	187	3.98701	17	7.71242	155
ENSMUSG00000027984	Hadh	72.6983	65.6678	79.7288	-1.21667	-0.28294	0.214899	0.307574	NO_DEG	3	131233419	131272101	-1	protein_coding	hydroxyacyl-Coenzyme A dehydrogenase [Source:MGI Symbol;Acc:MGI:96009]	ENSMUST00000029610,ENSMUST00000152427	63.5154	1261	69.8553	1445	63.6328	1331	85.5904	1781	71.2971	304	82.299	1654
ENSMUSG00000030750	Nsmce1	37.8941	34.3574	41.4308	-1.21646	-0.28269	0.298232	0.401198	NO_DEG	7	125467640	125491596	-1	protein_coding	NSE1 homolog, SMC5-SMC6 complex component [Source:MGI Symbol;Acc:MGI:1914961]	ENSMUST00000033006,ENSMUST00000138616,ENSMUST00000149289	29.9696	595	39.2543	812	33.8482	708	49.5473	1031	27.6745	118	47.0706	946
ENSMUSG00000060376	Bckdha	20.5638	18.4994	22.6282	-1.21644	-0.282668	0.29376	0.396425	NO_DEG	7	25629946	25658981	-1	protein_coding	branched chain ketoacid dehydrogenase E1, alpha polypeptide [Source:MGI Symbol;Acc:MGI:107701]	ENSMUST00000071329,ENSMUST00000205808	15.7655	313	21.996	455	17.7369	371	21.1453	440	25.0947	107	21.6445	435
ENSMUSG00000038844	Kif16b	36.9491	33.3207	40.5775	-1.21637	-0.282578	0.248622	0.346179	NO_DEG	2	142617474	142901531	-1	protein_coding	kinesin family member 16B [Source:MGI Symbol;Acc:MGI:1098240]	ENSMUST00000043589,ENSMUST00000142078,ENSMUST00000211861,ENSMUST00000212106,ENSMUST00000230763	37.6257	747	25.4283	526	36.908	772	38.2538	796	41.9808	179	41.4978	834
ENSMUSG00000032336	Nptn	226.033	204.102	247.964	-1.21625	-0.282444	0.274772	0.375534	NO_DEG	9	58582240	58657955	1	protein_coding	neuroplastin [Source:MGI Symbol;Acc:MGI:108077]	ENSMUST00000085651,ENSMUST00000114121,ENSMUST00000175945,ENSMUST00000176126,ENSMUST00000176250,ENSMUST00000176557,ENSMUST00000176896,ENSMUST00000176916,ENSMUST00000177020,ENSMUST00000177021,ENSMUST00000177064,ENSMUST00000177292,ENSMUST00000177380	205.959	4089	218.509	4520	187.839	3929	271.044	5640	193.956	827	278.891	5605
ENSMUSG00000038740	Mvb12b	36.5646	33.1405	39.9888	-1.21607	-0.282227	0.247127	0.344501	NO_DEG	2	33729953	33887946	-1	protein_coding	multivesicular body subunit 12B [Source:MGI Symbol;Acc:MGI:1919793]	ENSMUST00000041555,ENSMUST00000146892,ENSMUST00000148660,ENSMUST00000192765,ENSMUST00000195203	32.7399	650	33.5982	695	33.0833	692	42.8192	891	30.7234	131	46.4238	933
ENSMUSG00000028894	Inpp5b	41.9952	37.815	46.1753	-1.21596	-0.282098	0.235648	0.331511	NO_DEG	4	124741850	124801511	1	protein_coding	inositol polyphosphate-5-phosphatase B [Source:MGI Symbol;Acc:MGI:103257]	ENSMUST00000094782,ENSMUST00000135971,ENSMUST00000142446,ENSMUST00000142652,ENSMUST00000145359,ENSMUST00000153837,ENSMUST00000154229,ENSMUST00000184454	39.5397	785	34.0333	704	39.8721	834	45.126	939	52.3002	223	41.0997	826
ENSMUSG00000043501	Lgals2	1.14844	1.10312	1.19377	-1.21587	-0.281989	0.650541	0.7336	NO_DEG	15	78850860	78855529	-1	protein_coding	lectin, galactose-binding, soluble 2 [Source:MGI Symbol;Acc:MGI:895068]	ENSMUST00000044584	0.906643	18	1.11188	23	1.29082	27	1.44172	30	0	0	2.13957	43
ENSMUSG00000042784	Muc1	1.70343	1.56612	1.84074	-1.21586	-0.281973	0.554474	0.650836	NO_DEG	3	89229057	89233381	1	protein_coding	mucin 1, transmembrane [Source:MGI Symbol;Acc:MGI:97231]	ENSMUST00000041142,ENSMUST00000139206,ENSMUST00000146844	1.81329	36	1.49863	31	1.38644	29	1.82618	38	1.40718	6	2.28885	46
ENSMUSG00000083844	Ube2d-ps	20.3215	18.4555	22.1875	-1.21583	-0.281946	0.301138	0.404406	NO_DEG	11	5762129	5784710	1	transcribed_unprocessed_pseudogene	ubiquitin-conjugating enzyme E2D, pseudogene [Source:MGI Symbol;Acc:MGI:1913774]	ENSMUST00000121354,ENSMUST00000131130,ENSMUST00000135394,ENSMUST00000137510,ENSMUST00000142942	18.3343	364	19.8689	411	17.1632	359	24.7977	516	16.8861	72	24.8788	500
ENSMUSG00000038766	Gabpb2	143.299	129.269	157.33	-1.21575	-0.281844	0.231504	0.327013	NO_DEG	3	95181766	95217916	-1	protein_coding	GA repeat binding protein, beta 2 [Source:MGI Symbol;Acc:MGI:95612]	ENSMUST00000070774,ENSMUST00000098873,ENSMUST00000107204,ENSMUST00000107209,ENSMUST00000136139,ENSMUST00000138862,ENSMUST00000141645,ENSMUST00000145272,ENSMUST00000155555	141.99	2819	106.789	2209	139.026	2908	142.683	2969	174.959	746	154.348	3102
ENSMUSG00000069520	Tmem19	32.3285	29.2709	35.386	-1.21573	-0.281819	0.243887	0.340844	NO_DEG	10	115339674	115362501	-1	protein_coding	transmembrane protein 19 [Source:MGI Symbol;Acc:MGI:1914476]	ENSMUST00000092170,ENSMUST00000217848,ENSMUST00000217884,ENSMUST00000217887,ENSMUST00000218009,ENSMUST00000218731,ENSMUST00000219597,ENSMUST00000219821,ENSMUST00000219890,ENSMUST00000220336	29.2644	581	33.0665	684	25.4818	533	40.128	835	30.2544	129	35.7757	719
ENSMUSG00000017376	Nlk	43.7734	39.2988	48.248	-1.21572	-0.281805	0.328603	0.434197	NO_DEG	11	78567168	78697373	-1	protein_coding	nemo like kinase [Source:MGI Symbol;Acc:MGI:1201387]	ENSMUST00000142739,ENSMUST00000165271,ENSMUST00000165475,ENSMUST00000170394	41.3026	820	35.0485	725	41.5454	869	36.2353	754	70.5935	301	37.9153	762
ENSMUSG00000028706	Nsun4	18.7452	16.8564	20.6341	-1.21563	-0.2817	0.29004	0.392171	NO_DEG	4	116032842	116053876	-1	protein_coding	NOL1/NOP2/Sun domain family, member 4 [Source:MGI Symbol;Acc:MGI:1919431]	ENSMUST00000030474,ENSMUST00000030475,ENSMUST00000136655,ENSMUST00000151720,ENSMUST00000152712,ENSMUST00000165493	15.7151	312	17.4517	361	17.4022	364	20.4725	426	23.2185	99	18.2113	366
ENSMUSG00000013663	Pten	222.682	201.078	244.285	-1.21558	-0.281647	0.252527	0.350755	NO_DEG	19	32757497	32826160	1	protein_coding	phosphatase and tensin homolog [Source:MGI Symbol;Acc:MGI:109583]	ENSMUST00000013807,ENSMUST00000140014,ENSMUST00000154806	220.566	4379	191.341	3958	191.329	4002	245.141	5101	219.52	936	268.193	5390
ENSMUSG00000022533	Atp13a3	247.31	223.387	271.232	-1.21543	-0.281469	0.277648	0.378342	NO_DEG	16	30312423	30405975	-1	protein_coding	ATPase type 13A3 [Source:MGI Symbol;Acc:MGI:2685387]	ENSMUST00000061350,ENSMUST00000100013,ENSMUST00000136065,ENSMUST00000149882,ENSMUST00000153656,ENSMUST00000229503,ENSMUST00000229616,ENSMUST00000229750	237.238	4710	200.623	4150	232.3	4859	294.785	6134	211.311	901	307.601	6182
ENSMUSG00000037621	Atoh8	24.7685	22.4457	27.0913	-1.21526	-0.281267	0.251943	0.350049	NO_DEG	6	72206177	72235577	-1	protein_coding	atonal bHLH transcription factor 8 [Source:MGI Symbol;Acc:MGI:1918343]	ENSMUST00000042646,ENSMUST00000206425,ENSMUST00000206553	21.1046	419	21.8026	451	24.43	511	32.6791	680	23.2185	99	25.3764	510
ENSMUSG00000010376	Nedd8	146.627	132.156	161.097	-1.21513	-0.281113	0.357559	0.464198	NO_DEG	14	55662263	55672124	-1	protein_coding	neural precursor cell expressed, developmentally down-regulated gene 8 [Source:MGI Symbol;Acc:MGI:97301]	ENSMUST00000010520,ENSMUST00000163750,ENSMUST00000227157,ENSMUST00000227250,ENSMUST00000228414	126.074	2503	150.588	3115	119.807	2506	112.983	2351	250.243	1067	120.065	2413
ENSMUSG00000043131	Mob1a	245.405	221.711	269.1	-1.21475	-0.280664	0.262223	0.361748	NO_DEG	6	83326016	83343776	1	protein_coding	MOB kinase activator 1A [Source:MGI Symbol;Acc:MGI:2442631]	ENSMUST00000038658,ENSMUST00000055261,ENSMUST00000101245,ENSMUST00000133045,ENSMUST00000146420,ENSMUST00000155580	228.575	4538	205.07	4242	231.488	4842	282.866	5886	224.445	957	299.988	6029
ENSMUSG00000026437	Cdk18	74.6981	67.5468	81.8494	-1.21462	-0.280511	0.218804	0.311913	NO_DEG	1	132112237	132139684	-1	protein_coding	cyclin-dependent kinase 18 [Source:MGI Symbol;Acc:MGI:97518]	ENSMUST00000027697,ENSMUST00000112362,ENSMUST00000185601,ENSMUST00000188387,ENSMUST00000189733	64.1702	1274	70.7738	1464	67.6965	1416	87.801	1827	71.7661	306	85.9811	1728
ENSMUSG00000048109	Rbm15	36.3223	32.9002	39.7444	-1.2145	-0.280365	0.229459	0.324455	NO_DEG	3	107325421	107333673	-1	protein_coding	RNA binding motif protein 15 [Source:MGI Symbol;Acc:MGI:2443205]	ENSMUST00000061772,ENSMUST00000197769	34.3013	681	30.4076	629	33.9917	711	42.4348	883	34.0068	145	42.7915	860
ENSMUSG00000017754	Pltp	43.6063	39.5305	47.682	-1.21442	-0.280263	0.26398	0.363555	NO_DEG	2	164839518	164857711	-1	protein_coding	phospholipid transfer protein [Source:MGI Symbol;Acc:MGI:103151]	ENSMUST00000059954,ENSMUST00000109316,ENSMUST00000109317,ENSMUST00000128110,ENSMUST00000142603,ENSMUST00000148912,ENSMUST00000156255	36.165	718	43.7019	904	38.7247	810	52.8632	1100	35.6485	152	54.5343	1096
ENSMUSG00000031532	Saraf	83.0253	75.079	90.9716	-1.21407	-0.279852	0.215777	0.308526	NO_DEG	8	34154575	34170821	1	protein_coding	store-operated calcium entry-associated regulatory factor [Source:MGI Symbol;Acc:MGI:1915137]	ENSMUST00000033933,ENSMUST00000209470,ENSMUST00000211637,ENSMUST00000211664	74.6469	1482	77.3001	1599	73.29	1533	98.8062	2056	80.9128	345	93.1959	1873
ENSMUSG00000026042	Col5a2	936.62	846.123	1027.12	-1.21397	-0.279732	0.386795	0.493617	NO_DEG	1	45374321	45503282	-1	protein_coding	collagen, type V, alpha 2 [Source:MGI Symbol;Acc:MGI:88458]	ENSMUST00000086430,ENSMUST00000131535,ENSMUST00000134681,ENSMUST00000150143	900.347	17875	844.549	17470	793.473	16597	1067.55	22214	963.918	4110	1049.88	21100
ENSMUSG00000024507	Hsd17b4	73.7849	66.525	81.0448	-1.21397	-0.279731	0.230778	0.326087	NO_DEG	18	50128201	50196269	1	protein_coding	hydroxysteroid (17-beta) dehydrogenase 4 [Source:MGI Symbol;Acc:MGI:105089]	ENSMUST00000025385,ENSMUST00000127325,ENSMUST00000139502,ENSMUST00000152388	64.825	1287	67.2448	1391	67.5052	1412	72.3265	1505	95.9227	409	74.8851	1505
ENSMUSG00000024513	Mbd2	78.7385	71.2606	86.2163	-1.21384	-0.279579	0.238643	0.334831	NO_DEG	18	70568189	70626131	1	protein_coding	methyl-CpG binding domain protein 2 [Source:MGI Symbol;Acc:MGI:1333813]	ENSMUST00000074058,ENSMUST00000114946,ENSMUST00000127260,ENSMUST00000128555,ENSMUST00000133889	67.5953	1342	76.8167	1589	69.3698	1451	96.6436	2011	69.6554	297	92.35	1856
ENSMUSG00000105461	Gm4742	0.838592	0.816267	0.860916	-1.21369	-0.279399	0.662747	0.744175	NO_DEG	14	52368918	52369688	-1	processed_pseudogene	predicted gene 4742 [Source:MGI Symbol;Acc:MGI:3645661]	ENSMUST00000200261	0.906643	18	1.11188	23	0.430274	9	1.53784	32	0	0	1.04491	21
ENSMUSG00000026429	Ube2t	15.8546	14.4423	17.2669	-1.21358	-0.279272	0.396986	0.503274	NO_DEG	1	134962565	134974162	1	protein_coding	ubiquitin-conjugating enzyme E2T [Source:MGI Symbol;Acc:MGI:1914446]	ENSMUST00000027687,ENSMUST00000139617,ENSMUST00000185369,ENSMUST00000188177,ENSMUST00000223886	14.4055	286	17.065	353	11.8564	248	17.541	365	11.0229	47	23.2368	467
ENSMUSG00000021067	Sav1	92.0269	83.3199	100.734	-1.21339	-0.279048	0.276925	0.37758	NO_DEG	12	69965012	69987002	-1	protein_coding	salvador family WW domain containing 1 [Source:MGI Symbol;Acc:MGI:1927144]	ENSMUST00000021467,ENSMUST00000220735,ENSMUST00000222827	77.6187	1541	81.4576	1685	90.8835	1901	112.695	2345	71.5316	305	117.975	2371
ENSMUSG00000028063	Lmna	704.293	636.37	772.215	-1.21339	-0.27904	0.376999	0.483932	NO_DEG	3	88480147	88509956	-1	protein_coding	lamin A [Source:MGI Symbol;Acc:MGI:96794]	ENSMUST00000029699,ENSMUST00000036252,ENSMUST00000120377,ENSMUST00000135494,ENSMUST00000147537,ENSMUST00000149068,ENSMUST00000150496	598.284	11878	611.44	12648	699.387	14629	783.866	16311	816.867	3483	715.912	14388
ENSMUSG00000052395	Rft1	13.0898	11.9225	14.2571	-1.21308	-0.27867	0.384851	0.491659	NO_DEG	14	30654360	30691317	1	protein_coding	RFT1 homolog [Source:MGI Symbol;Acc:MGI:3607791]	ENSMUST00000064230,ENSMUST00000226805,ENSMUST00000226817,ENSMUST00000227338,ENSMUST00000228211,ENSMUST00000228262,ENSMUST00000228686	11.3834	226	13.1492	272	11.2349	235	15.1862	316	10.3193	44	17.2659	347
ENSMUSG00000031839	Hsbp1	87.0232	78.4412	95.6051	-1.21307	-0.27866	0.298872	0.401822	NO_DEG	8	119344488	119348922	1	protein_coding	heat shock factor binding protein 1 [Source:MGI Symbol;Acc:MGI:1915446]	ENSMUST00000034300,ENSMUST00000212468,ENSMUST00000212795,ENSMUST00000213037	70.4663	1399	87.7905	1816	77.0669	1612	76.94	1601	131.806	562	78.0696	1569
ENSMUSG00000026516	Nvl	112.492	101.769	123.214	-1.21307	-0.278658	0.224484	0.318958	NO_DEG	1	181087138	181144204	-1	protein_coding	nuclear VCP-like [Source:MGI Symbol;Acc:MGI:1914709]	ENSMUST00000027797,ENSMUST00000191721,ENSMUST00000191728,ENSMUST00000193758,ENSMUST00000195209	107.488	2134	89.7242	1856	108.094	2261	132.254	2752	104.835	447	132.554	2664
ENSMUSG00000050335	Lgals3	347.773	314.147	381.399	-1.21297	-0.278548	0.345295	0.451096	NO_DEG	14	47367751	47386160	1	protein_coding	lectin, galactose binding, soluble 3 [Source:MGI Symbol;Acc:MGI:96778]	ENSMUST00000142734,ENSMUST00000144794,ENSMUST00000146468,ENSMUST00000150290,ENSMUST00000151405,ENSMUST00000226585	279.397	5547	340.768	7049	322.275	6741	321.505	6690	514.793	2195	307.9	6188
ENSMUSG00000019295	Tmem129	26.1458	23.7279	28.5637	-1.21262	-0.278128	0.249504	0.347254	NO_DEG	5	33653216	33658416	-1	protein_coding	transmembrane protein 129 [Source:MGI Symbol;Acc:MGI:1915616]	ENSMUST00000019439,ENSMUST00000125527,ENSMUST00000140931,ENSMUST00000200849	24.5801	488	25.0899	519	21.5137	450	31.3815	653	24.1566	103	30.1531	606
ENSMUSG00000025666	Tmem47	52.1539	47.1247	57.1832	-1.21257	-0.278073	0.246351	0.343801	NO_DEG	X	81070698	81097872	1	protein_coding	transmembrane protein 47 [Source:MGI Symbol;Acc:MGI:2177570]	ENSMUST00000026760,ENSMUST00000150052,ENSMUST00000171953	54.046	1073	45.974	951	41.3541	865	53.9686	1123	58.867	251	58.7139	1180
ENSMUSG00000037408	Cnnm4	19.5931	17.6278	21.5584	-1.21247	-0.277948	0.315359	0.420112	NO_DEG	1	36471620	36508764	1	protein_coding	cyclin M4 [Source:MGI Symbol;Acc:MGI:2151060]	ENSMUST00000153128,ENSMUST00000192530	18.6869	371	14.2128	294	19.9838	418	20.04	417	25.3292	108	19.3059	388
ENSMUSG00000027942	4933434E20Rik	69.8212	63.1943	76.4481	-1.2122	-0.27763	0.228952	0.323938	NO_DEG	3	90051636	90063341	1	protein_coding	RIKEN cDNA 4933434E20 gene [Source:MGI Symbol;Acc:MGI:1914027]	ENSMUST00000029552,ENSMUST00000068798,ENSMUST00000159064,ENSMUST00000159202,ENSMUST00000160640,ENSMUST00000161874,ENSMUST00000161918,ENSMUST00000162114,ENSMUST00000162390,ENSMUST00000162595	62.3065	1237	70.1454	1451	57.1309	1195	77.0842	1604	68.7172	293	83.5429	1679
ENSMUSG00000022637	Cblb	20.3272	18.3576	22.2968	-1.21186	-0.277226	0.281048	0.382433	NO_DEG	16	52031225	52208048	1	protein_coding	Casitas B-lineage lymphoma b [Source:MGI Symbol;Acc:MGI:2146430]	ENSMUST00000114471,ENSMUST00000226253,ENSMUST00000226593,ENSMUST00000227062,ENSMUST00000227756,ENSMUST00000227879,ENSMUST00000228247	19.5936	389	17.7901	368	17.6891	370	21.5298	448	23.2185	99	22.1421	445
ENSMUSG00000049036	Tmem121	4.16921	3.84378	4.49464	-1.21144	-0.276723	0.588966	0.681935	NO_DEG	12	113185930	113189523	1	protein_coding	transmembrane protein 121 [Source:MGI Symbol;Acc:MGI:1916445]	ENSMUST00000058491	2.97177	59	4.49588	93	4.0637	85	6.63193	138	1.87624	8	4.97576	100
ENSMUSG00000110605	Gm32856	6.15371	5.54034	6.76709	-1.21141	-0.27669	0.483921	0.587335	NO_DEG	8	129263641	129282844	1	lncRNA	predicted gene, 32856 [Source:MGI Symbol;Acc:MGI:5592015]	ENSMUST00000212145,ENSMUST00000212180	5.99392	119	5.55942	115	5.06767	106	5.38244	112	7.50496	32	7.41388	149
ENSMUSG00000026098	Pms1	18.4038	16.4664	20.3411	-1.2114	-0.276672	0.432013	0.537952	NO_DEG	1	53189187	53297018	-1	protein_coding	PMS1 homolog 1, mismatch repair system component [Source:MGI Symbol;Acc:MGI:1202302]	ENSMUST00000027267,ENSMUST00000126412,ENSMUST00000126590,ENSMUST00000128337,ENSMUST00000133358,ENSMUST00000135246,ENSMUST00000142922,ENSMUST00000188890	18.5358	368	15.4214	319	15.4421	323	13.1197	273	32.1306	137	15.7731	317
ENSMUSG00000066839	Ecsit	29.6147	26.9647	32.2646	-1.21121	-0.276449	0.320295	0.425298	NO_DEG	9	22072246	22085438	-1	protein_coding	ECSIT signalling integrator [Source:MGI Symbol;Acc:MGI:1349469]	ENSMUST00000098937,ENSMUST00000177967,ENSMUST00000179422,ENSMUST00000180180,ENSMUST00000217445	26.2926	522	26.3468	545	28.2547	591	38.446	800	19.935	85	38.4128	772
ENSMUSG00000044221	Grsf1	147.804	133.69	161.917	-1.21115	-0.276383	0.219359	0.312606	NO_DEG	5	88659448	88676171	-1	protein_coding	G-rich RNA sequence binding factor 1 [Source:MGI Symbol;Acc:MGI:106479]	ENSMUST00000078945,ENSMUST00000113234,ENSMUST00000130408,ENSMUST00000133532,ENSMUST00000137725,ENSMUST00000150438,ENSMUST00000153565	138.968	2759	135.698	2807	126.405	2644	157.821	3284	161.591	689	166.34	3343
ENSMUSG00000020923	Ubtf	247.115	223.314	270.917	-1.211	-0.2762	0.402238	0.509138	NO_DEG	11	102304560	102319742	-1	protein_coding	upstream binding transcription factor, RNA polymerase I [Source:MGI Symbol;Acc:MGI:98512]	ENSMUST00000006754,ENSMUST00000079589,ENSMUST00000107115,ENSMUST00000107117,ENSMUST00000107119,ENSMUST00000107123,ENSMUST00000128016,ENSMUST00000146896,ENSMUST00000173870,ENSMUST00000174302,ENSMUST00000174400,ENSMUST00000174726,ENSMUST00000178839	223.185	4431	219.38	4538	227.376	4756	189.202	3937	436.46	1861	187.088	3760
ENSMUSG00000053390	Zfp952	11.5984	10.5962	12.6007	-1.21091	-0.276096	0.429816	0.535678	NO_DEG	17	32993129	33005457	1	protein_coding	zinc finger protein 952 [Source:MGI Symbol;Acc:MGI:2441928]	ENSMUST00000087666,ENSMUST00000129057,ENSMUST00000141815,ENSMUST00000157017	10.6279	211	11.3122	234	9.8485	206	13.408	279	7.97401	34	16.42	330
ENSMUSG00000038860	Garnl3	5.01351	4.5215	5.50553	-1.21085	-0.276021	0.502054	0.603934	NO_DEG	2	32986224	33131654	-1	protein_coding	GTPase activating RANGAP domain-like 3 [Source:MGI Symbol;Acc:MGI:2139309]	ENSMUST00000049618,ENSMUST00000102810,ENSMUST00000124000,ENSMUST00000127509,ENSMUST00000133135,ENSMUST00000135296,ENSMUST00000137381,ENSMUST00000139778,ENSMUST00000148043,ENSMUST00000150242,ENSMUST00000153717,ENSMUST00000193171	4.28137	85	5.07599	105	4.20713	88	5.47855	114	5.86325	25	5.17479	104
ENSMUSG00000068747	Sort1	3.45707	3.05206	3.86209	-1.21082	-0.27598	0.582107	0.675351	NO_DEG	3	108284082	108361511	1	protein_coding	sortilin 1 [Source:MGI Symbol;Acc:MGI:1338015]	ENSMUST00000102632,ENSMUST00000129755,ENSMUST00000135636	2.71993	54	2.7072	56	3.72904	78	2.78733	58	5.86325	25	2.9357	59
ENSMUSG00000018965	Ywhah	321.875	291.033	352.716	-1.21081	-0.275967	0.320261	0.425298	NO_DEG	5	33018816	33027966	1	protein_coding	tyrosine 3-monooxygenase/tryptophan 5-monooxygenase activation protein, eta polypeptide [Source:MGI Symbol;Acc:MGI:109194]	ENSMUST00000019109,ENSMUST00000136667,ENSMUST00000138261,ENSMUST00000199651	295.112	5859	297.066	6145	280.921	5876	295.602	6151	457.333	1950	305.213	6134
ENSMUSG00000035234	Abraxas1	12.0393	10.9992	13.0793	-1.21036	-0.275437	0.43185	0.537846	NO_DEG	5	100805192	100820965	-1	protein_coding	BRCA1 A complex subunit [Source:MGI Symbol;Acc:MGI:1917931]	ENSMUST00000044535,ENSMUST00000055245,ENSMUST00000117364,ENSMUST00000129358,ENSMUST00000131857,ENSMUST00000145429,ENSMUST00000145707,ENSMUST00000153302,ENSMUST00000200657	10.6279	211	12.5691	260	9.80069	205	14.6095	304	8.20854	35	16.42	330
ENSMUSG00000032122	Slc37a2	9.24519	8.3791	10.1113	-1.21036	-0.275434	0.425345	0.53123	NO_DEG	9	37227585	37255738	-1	protein_coding	solute carrier family 37 (glycerol-3-phosphate transporter), member 2 [Source:MGI Symbol;Acc:MGI:1929693]	ENSMUST00000115068,ENSMUST00000161114,ENSMUST00000162018	8.56274	170	7.29976	151	9.2748	194	10.7168	223	9.61572	41	10.0013	201
ENSMUSG00000032601	Prkar2a	208.324	188.638	228.01	-1.21032	-0.275386	0.296804	0.399713	NO_DEG	9	108689314	108750436	1	protein_coding	protein kinase, cAMP dependent regulatory, type II alpha [Source:MGI Symbol;Acc:MGI:108025]	ENSMUST00000035220,ENSMUST00000192068,ENSMUST00000192344,ENSMUST00000193215,ENSMUST00000195263,ENSMUST00000195405	205.707	4084	157.356	3255	202.85	4243	251.725	5238	171.676	732	260.63	5238
ENSMUSG00000070462	Tlnrd1	57.2702	51.7865	62.7538	-1.21019	-0.275235	0.229958	0.325095	NO_DEG	7	83879873	83884305	-1	protein_coding	talin rod domain containing 1 [Source:MGI Symbol;Acc:MGI:1891420]	ENSMUST00000094216	48.455	962	52.3552	1083	54.5492	1141	61.7539	1285	65.9029	281	60.6047	1218
ENSMUSG00000026436	Elk4	55.9676	50.4313	61.504	-1.21015	-0.275184	0.342211	0.448403	NO_DEG	1	132007607	132032612	1	protein_coding	ELK4, member of ETS oncogene family [Source:MGI Symbol;Acc:MGI:102853]	ENSMUST00000027696,ENSMUST00000086556,ENSMUST00000124579,ENSMUST00000131159,ENSMUST00000146188,ENSMUST00000146432,ENSMUST00000147218	51.8801	1030	49.4063	1022	50.0074	1046	45.6546	950	90.294	385	48.5634	976
ENSMUSG00000025782	Taf3	43.3054	38.9688	47.6419	-1.2101	-0.275123	0.45622	0.561263	NO_DEG	2	9914552	10048596	-1	protein_coding	TATA-box binding protein associated factor 3 [Source:MGI Symbol;Acc:MGI:2388097]	ENSMUST00000026888,ENSMUST00000114906,ENSMUST00000114907,ENSMUST00000114909,ENSMUST00000129720	42.0582	835	32.8248	679	42.0234	879	28.6903	597	84.4307	360	29.8048	599
ENSMUSG00000025982	Sf3b1	475.961	430.667	521.255	-1.21008	-0.275104	0.346486	0.45246	NO_DEG	1	54985169	55027481	-1	protein_coding	splicing factor 3b, subunit 1 [Source:MGI Symbol;Acc:MGI:1932339]	ENSMUST00000027127,ENSMUST00000185429,ENSMUST00000187500,ENSMUST00000188419,ENSMUST00000188859,ENSMUST00000189051,ENSMUST00000190175,ENSMUST00000191303	470.9	9349	401.439	8304	419.661	8778	471.156	9804	579.758	2472	512.851	10307
ENSMUSG00000018666	Cbx1	149.419	134.984	163.854	-1.21006	-0.275077	0.386276	0.493183	NO_DEG	11	96789127	96808640	1	protein_coding	chromobox 1 [Source:MGI Symbol;Acc:MGI:105369]	ENSMUST00000018810,ENSMUST00000079702,ENSMUST00000093943,ENSMUST00000134585,ENSMUST00000141257	138.616	2752	138.019	2855	128.317	2684	110.628	2302	262.908	1121	118.025	2372
ENSMUSG00000115279	Gm49273	8.10181	7.43207	8.77154	-1.20958	-0.274506	0.592546	0.685276	NO_DEG	15	103657839	103661681	1	processed_pseudogene	predicted gene, 49273 [Source:MGI Symbol;Acc:MGI:6118757]	ENSMUST00000228191	9.21754	183	6.76799	140	6.31069	132	10.2362	213	2.3453	10	13.7331	276
ENSMUSG00000021993	Mipep	21.1176	19.2324	23.0027	-1.20956	-0.274488	0.301787	0.405159	NO_DEG	14	60784573	60905478	1	protein_coding	mitochondrial intermediate peptidase [Source:MGI Symbol;Acc:MGI:1917728]	ENSMUST00000063562,ENSMUST00000223709,ENSMUST00000224635,ENSMUST00000225043,ENSMUST00000225506	19.1402	380	19.4338	402	19.1233	400	26.1913	545	17.5897	75	25.2271	507
ENSMUSG00000046096	Mosmo	44.4636	40.2529	48.6743	-1.20932	-0.274193	0.224823	0.319325	NO_DEG	7	120677618	120734854	1	protein_coding	modulator of smoothened [Source:MGI Symbol;Acc:MGI:2446240]	ENSMUST00000060175,ENSMUST00000207065,ENSMUST00000207646,ENSMUST00000208319,ENSMUST00000208454,ENSMUST00000208534,ENSMUST00000208627,ENSMUST00000208873	43.0655	855	39.351	814	38.3422	802	47.8172	995	48.5477	207	49.658	998
ENSMUSG00000028243	Ubxn2b	20.1279	18.3838	21.872	-1.209	-0.273816	0.412661	0.518718	NO_DEG	4	6191098	6221688	1	protein_coding	UBX domain protein 2B [Source:MGI Symbol;Acc:MGI:1915303]	ENSMUST00000029907	19.241	382	17.8868	370	18.0237	377	27.8733	580	11.0229	47	26.7198	537
ENSMUSG00000058076	Sdhc	118.222	107.227	129.218	-1.209	-0.273811	0.288372	0.390412	NO_DEG	1	171127165	171150603	-1	protein_coding	succinate dehydrogenase complex, subunit C, integral membrane protein [Source:MGI Symbol;Acc:MGI:1913302]	ENSMUST00000081560,ENSMUST00000111336,ENSMUST00000155798	104.717	2079	117.618	2433	99.3455	2078	148.69	3094	86.307	368	152.656	3068
ENSMUSG00000059119	Nap1l4	170.179	153.927	186.432	-1.20884	-0.273621	0.265274	0.364937	NO_DEG	7	143513579	143549106	-1	protein_coding	nucleosome assembly protein 1-like 4 [Source:MGI Symbol;Acc:MGI:1316687]	ENSMUST00000072727,ENSMUST00000207244,ENSMUST00000207870,ENSMUST00000207948,ENSMUST00000208093,ENSMUST00000208190,ENSMUST00000208282,ENSMUST00000208317,ENSMUST00000209098	155.187	3081	151.313	3130	155.281	3248	164.837	3430	233.592	996	160.866	3233
ENSMUSG00000038990	Cables2	22.2261	20.2108	24.2414	-1.20863	-0.27337	0.272918	0.373514	NO_DEG	2	180258540	180273496	-1	protein_coding	CDK5 and Abl enzyme substrate 2 [Source:MGI Symbol;Acc:MGI:2182335]	ENSMUST00000108891,ENSMUST00000126688,ENSMUST00000135301,ENSMUST00000136706,ENSMUST00000141067	20.2484	402	20.3523	421	20.0317	419	25.6146	533	20.6386	88	26.471	532
ENSMUSG00000043866	Taf10	87.2013	78.7441	95.6585	-1.20861	-0.273348	0.332262	0.43811	NO_DEG	7	105739393	105744361	-1	protein_coding	TATA-box binding protein associated factor 10 [Source:MGI Symbol;Acc:MGI:1346320]	ENSMUST00000054556,ENSMUST00000131683,ENSMUST00000141116,ENSMUST00000146999	69.2071	1374	80.6358	1668	86.3895	1807	74.393	1548	138.842	592	73.7407	1482
ENSMUSG00000025351	Cd63	503.763	456.109	551.418	-1.20843	-0.27313	0.372324	0.479134	NO_DEG	10	128900989	128912822	1	protein_coding	CD63 antigen [Source:MGI Symbol;Acc:MGI:99529]	ENSMUST00000026407,ENSMUST00000105229,ENSMUST00000218450,ENSMUST00000219317,ENSMUST00000220245,ENSMUST00000220308	433.426	8605	515.383	10661	419.517	8775	473.318	9849	697.492	2974	483.444	9716
ENSMUSG00000048000	Gigyf2	108.244	97.9463	118.543	-1.20826	-0.27293	0.237005	0.332945	NO_DEG	1	87326998	87450796	1	protein_coding	GRB10 interacting GYF protein 2 [Source:MGI Symbol;Acc:MGI:2138584]	ENSMUST00000027475,ENSMUST00000164992,ENSMUST00000172736,ENSMUST00000172776,ENSMUST00000172794,ENSMUST00000172964,ENSMUST00000172976,ENSMUST00000173148,ENSMUST00000173152,ENSMUST00000173173,ENSMUST00000173235,ENSMUST00000173636,ENSMUST00000173663,ENSMUST00000173850,ENSMUST00000174334,ENSMUST00000174482,ENSMUST00000174501,ENSMUST00000174535,ENSMUST00000174583,ENSMUST00000174605,ENSMUST00000174671,ENSMUST00000174846,ENSMUST00000187038	113.129	2246	86.0018	1779	94.7081	1981	106.543	2217	133.447	569	115.637	2324
ENSMUSG00000024725	Ostf1	55.9382	50.8488	61.0277	-1.20819	-0.272851	0.387299	0.494168	NO_DEG	19	18516137	18631823	-1	protein_coding	osteoclast stimulating factor 1 [Source:MGI Symbol;Acc:MGI:700012]	ENSMUST00000025631,ENSMUST00000138860,ENSMUST00000156908,ENSMUST00000236615,ENSMUST00000236728	47.0951	935	54.9658	1137	50.4855	1056	77.9012	1621	31.1925	133	73.9895	1487
ENSMUSG00000021807	Rtraf	63.151	57.3804	68.9216	-1.20817	-0.272818	0.422231	0.528486	NO_DEG	14	19811351	19823824	-1	protein_coding	RNA transcription, translation and transport factor [Source:MGI Symbol;Acc:MGI:1915295]	ENSMUST00000022341,ENSMUST00000225615	55.7082	1106	58.0114	1200	58.4217	1222	90.4442	1882	30.4889	130	85.8318	1725
ENSMUSG00000058258	Idi1	209.807	190.017	229.597	-1.20812	-0.272766	0.253729	0.35206	NO_DEG	13	8885501	8892451	1	protein_coding	isopentenyl-diphosphate delta isomerase [Source:MGI Symbol;Acc:MGI:2442264]	ENSMUST00000169314,ENSMUST00000176851,ENSMUST00000177397,ENSMUST00000177400,ENSMUST00000177447	193.367	3839	203.475	4209	173.209	3623	215.922	4493	234.53	1000	238.339	4790
ENSMUSG00000031156	Slc35a2	27.0591	24.5254	29.5928	-1.20803	-0.272658	0.245196	0.342428	NO_DEG	X	7884028	7894492	1	protein_coding	solute carrier family 35 (UDP-galactose transporter), member A2 [Source:MGI Symbol;Acc:MGI:1345297]	ENSMUST00000096514,ENSMUST00000115660,ENSMUST00000115663,ENSMUST00000123277,ENSMUST00000153620,ENSMUST00000155967,ENSMUST00000207114,ENSMUST00000208023,ENSMUST00000208397,ENSMUST00000208633,ENSMUST00000208640,ENSMUST00000208718	25.0838	498	22.9628	475	25.5296	534	28.8826	601	28.8472	123	31.0487	624
ENSMUSG00000022787	Wdr53	13.8122	12.3544	15.2699	-1.20784	-0.27243	0.447931	0.553183	NO_DEG	16	32247227	32257083	1	protein_coding	WD repeat domain 53 [Source:MGI Symbol;Acc:MGI:1916230]	ENSMUST00000023474,ENSMUST00000135289,ENSMUST00000141820,ENSMUST00000178573	12.4412	247	13.0526	270	11.5696	242	10.8129	225	23.453	100	11.5438	232
ENSMUSG00000049643	2310022A10Rik	28.7114	25.9873	31.4354	-1.20783	-0.272417	0.240948	0.337488	NO_DEG	7	27553233	27582099	1	protein_coding	RIKEN cDNA 2310022A10 gene [Source:MGI Symbol;Acc:MGI:1913617]	ENSMUST00000067386,ENSMUST00000186501,ENSMUST00000186826,ENSMUST00000187032,ENSMUST00000187960,ENSMUST00000190656,ENSMUST00000190903,ENSMUST00000191126	24.2275	481	25.7667	533	27.9678	585	31.1413	648	32.3651	138	30.7999	619
ENSMUSG00000026104	Stat1	54.5362	49.475	59.5974	-1.20771	-0.272279	0.251377	0.349333	NO_DEG	1	52119440	52161865	1	protein_coding	signal transducer and activator of transcription 1 [Source:MGI Symbol;Acc:MGI:103063]	ENSMUST00000070968,ENSMUST00000185743,ENSMUST00000186057,ENSMUST00000186186,ENSMUST00000186574,ENSMUST00000186857,ENSMUST00000188681,ENSMUST00000189075,ENSMUST00000189244,ENSMUST00000189336,ENSMUST00000189347,ENSMUST00000191435	50.1676	996	48.5845	1005	49.6728	1039	58.6301	1220	53.2383	227	66.9239	1345
ENSMUSG00000023259	Slc26a6	6.79047	6.18347	7.39747	-1.20771	-0.272275	0.492748	0.595527	NO_DEG	9	108853283	108913049	1	protein_coding	solute carrier family 26, member 6 [Source:MGI Symbol;Acc:MGI:2159728]	ENSMUST00000098376,ENSMUST00000188557,ENSMUST00000191404,ENSMUST00000192507,ENSMUST00000192559,ENSMUST00000193291,ENSMUST00000193463,ENSMUST00000193825,ENSMUST00000193874,ENSMUST00000195646	7.35388	146	5.17268	107	6.02384	126	8.79452	183	6.33231	27	7.06557	142
ENSMUSG00000047434	Xxylt1	51.3193	46.4333	56.2054	-1.20752	-0.272052	0.253195	0.351506	NO_DEG	16	30955144	31081432	-1	protein_coding	xyloside xylosyltransferase 1 [Source:MGI Symbol;Acc:MGI:2146443]	ENSMUST00000055389,ENSMUST00000140566,ENSMUST00000142870,ENSMUST00000153859	48.5558	964	43.6052	902	47.1389	986	57.9093	1205	61.4468	262	49.26	990
ENSMUSG00000052026	Slc6a7	1.98825	1.72612	2.25038	-1.20747	-0.271993	0.683698	0.761367	NO_DEG	18	60995380	61014222	-1	protein_coding	solute carrier family 6 (neurotransmitter transporter, L-proline), member 7 [Source:MGI Symbol;Acc:MGI:2147363]	ENSMUST00000025520,ENSMUST00000236893	0.805905	16	1.98205	41	2.39041	50	1.63395	34	4.22154	18	0.895636	18
ENSMUSG00000040220	Gas8	46.4888	41.9357	51.0419	-1.2074	-0.271907	0.299028	0.401964	NO_DEG	8	123518834	123536650	1	protein_coding	growth arrest specific 8 [Source:MGI Symbol;Acc:MGI:1202386]	ENSMUST00000093043,ENSMUST00000212809,ENSMUST00000212923	40.396	802	45.5389	942	39.8721	834	44.2609	921	68.0137	290	40.851	821
ENSMUSG00000038637	Lrrc56	1.74095	1.63428	1.84763	-1.20728	-0.271765	0.625426	0.712974	NO_DEG	7	141194157	141210055	1	protein_coding	leucine rich repeat containing 56 [Source:MGI Symbol;Acc:MGI:1917802]	ENSMUST00000047093,ENSMUST00000070458,ENSMUST00000084446,ENSMUST00000144008,ENSMUST00000144199,ENSMUST00000150141,ENSMUST00000209220	1.00738	20	2.07874	43	1.81671	38	2.45093	51	0.70359	3	2.38836	48
ENSMUSG00000028469	Npr2	17.718	16.0712	19.3647	-1.20695	-0.271372	0.32384	0.4293	NO_DEG	4	43631935	43651244	1	protein_coding	natriuretic peptide receptor 2 [Source:MGI Symbol;Acc:MGI:97372]	ENSMUST00000030191,ENSMUST00000107874,ENSMUST00000123351,ENSMUST00000123883,ENSMUST00000128549,ENSMUST00000130093,ENSMUST00000143160,ENSMUST00000144418,ENSMUST00000145817,ENSMUST00000151603	18.1329	360	13.826	286	16.2548	340	19.0308	396	18.7624	80	20.3011	408
ENSMUSG00000030403	Vasp	91.0908	82.7394	99.4421	-1.20695	-0.27137	0.312394	0.416807	NO_DEG	7	19256929	19271817	-1	protein_coding	vasodilator-stimulated phosphoprotein [Source:MGI Symbol;Acc:MGI:109268]	ENSMUST00000032561,ENSMUST00000161488,ENSMUST00000162717,ENSMUST00000206229	77.115	1531	86.2435	1784	84.8596	1775	121.009	2518	63.3231	270	113.995	2291
ENSMUSG00000095597	Gm6472	511.717	463.849	559.586	-1.20695	-0.271368	0.38739	0.494179	NO_DEG	X	152909505	152910155	-1	transcribed_processed_pseudogene	predicted pseudogene 6472 [Source:MGI Symbol;Acc:MGI:3648396]	ENSMUST00000178147,ENSMUST00000187973	434.584	8628	495.997	10260	460.967	9642	672.565	13995	392.134	1672	614.058	12341
ENSMUSG00000021470	Ercc6l2	43.5598	39.48	47.6396	-1.20692	-0.271334	0.264074	0.363612	NO_DEG	13	63815240	63900302	1	protein_coding	excision repair cross-complementing rodent repair deficiency, complementation group 6 like 2 [Source:MGI Symbol;Acc:MGI:1923501]	ENSMUST00000021925,ENSMUST00000021926,ENSMUST00000067821,ENSMUST00000095724,ENSMUST00000109776,ENSMUST00000142827,ENSMUST00000143449,ENSMUST00000144763,ENSMUST00000159957,ENSMUST00000162086,ENSMUST00000222300,ENSMUST00000222855,ENSMUST00000238465	46.1884	917	31.4712	651	40.7804	853	48.9706	1019	47.375	202	46.5731	936
ENSMUSG00000000184	Ccnd2	130.428	118.266	142.589	-1.2069	-0.271306	0.248059	0.34557	NO_DEG	6	127125162	127152193	-1	protein_coding	cyclin D2 [Source:MGI Symbol;Acc:MGI:88314]	ENSMUST00000000188,ENSMUST00000201066,ENSMUST00000201564,ENSMUST00000201637,ENSMUST00000201857,ENSMUST00000201902,ENSMUST00000201985,ENSMUST00000202363	134.284	2666	97.2174	2011	123.297	2579	142.587	2967	128.991	550	156.189	3139
ENSMUSG00000030051	Aplf	16.0378	14.3815	17.694	-1.2068	-0.271188	0.4112	0.517353	NO_DEG	6	87628424	87672193	-1	protein_coding	aprataxin and PNKP like factor [Source:MGI Symbol;Acc:MGI:1919353]	ENSMUST00000032130,ENSMUST00000065997,ENSMUST00000203209,ENSMUST00000203776	16.1181	320	14.3095	296	12.717	266	12.5911	262	25.5638	109	14.9273	300
ENSMUSG00000087260	Lamtor5	45.8283	41.7187	49.9378	-1.20674	-0.271109	0.364586	0.471463	NO_DEG	3	107278858	107284082	1	protein_coding	late endosomal/lysosomal adaptor, MAPK and MTOR activator 5 [Source:MGI Symbol;Acc:MGI:1915826]	ENSMUST00000145735,ENSMUST00000199317	40.2449	799	47.9077	991	37.0036	774	57.717	1201	27.9091	119	64.1872	1290
