## Supplemental Table 3 for "An ATF4-centric regulatory network is required for the assembly and function of the OXPHOS system" (part 3 of 3)

### Sheet: Diff_Expression_Analysis (continued)
ID	mgi_symbol	AvrExp	ave_ATF4KO	ave_L929Balb	foldChange	logFC	P.Value	adj.P.Val	DEG	chr	start	end	strand	biotype	desc	ensembl_transcript_id	Norm_M10	Raw_M10	Norm_M11	Raw_M11	Norm_M12	Raw_M12	Norm_M7	Raw_M7	Norm_M8	Raw_M8	Norm_M9	Raw_M9
ENSMUSG00000040054	Baz2a	78.0588	70.6791	85.4385	-1.2067	-0.271068	0.249866	0.347548	NO_DEG	10	128091577	128129303	1	protein_coding	bromodomain adjacent to zinc finger domain, 2A [Source:MGI Symbol;Acc:MGI:2151152]	ENSMUST00000045621,ENSMUST00000170054,ENSMUST00000217851,ENSMUST00000218772,ENSMUST00000219072,ENSMUST00000219082,ENSMUST00000219980,ENSMUST00000220049,ENSMUST00000238829	72.6322	1442	60.1868	1245	79.2183	1657	80.3041	1671	93.8119	400	82.1995	1652
ENSMUSG00000063406	Tmed5	144.427	131.022	157.832	-1.20643	-0.27075	0.260452	0.359736	NO_DEG	5	108106366	108132620	-1	protein_coding	transmembrane p24 trafficking protein 5 [Source:MGI Symbol;Acc:MGI:1921586]	ENSMUST00000002837,ENSMUST00000061203,ENSMUST00000117759,ENSMUST00000118036,ENSMUST00000119437,ENSMUST00000119784	139.573	2771	143.82	2975	109.672	2294	159.359	3316	132.275	564	181.864	3655
ENSMUSG00000032386	Trip4	44.6185	40.6302	48.6068	-1.20642	-0.270735	0.323637	0.429195	NO_DEG	9	65828930	65908794	-1	protein_coding	thyroid hormone receptor interactor 4 [Source:MGI Symbol;Acc:MGI:1928469]	ENSMUST00000117083,ENSMUST00000119245,ENSMUST00000122410,ENSMUST00000126517,ENSMUST00000132380,ENSMUST00000133747,ENSMUST00000134338,ENSMUST00000139346,ENSMUST00000143864,ENSMUST00000179395	40.396	802	41.5748	860	39.9199	835	56.852	1183	30.2544	129	58.7139	1180
ENSMUSG00000026975	Dph7	6.67557	6.128	7.22314	-1.20618	-0.270443	0.546963	0.644705	NO_DEG	2	24962400	24972163	1	protein_coding	diphthamine biosynethesis 7 [Source:MGI Symbol;Acc:MGI:1914478]	ENSMUST00000028351,ENSMUST00000124383,ENSMUST00000126909,ENSMUST00000135339,ENSMUST00000143253,ENSMUST00000146382,ENSMUST00000153375	5.28875	105	8.26662	171	4.82863	101	9.32315	194	3.98701	17	8.35927	168
ENSMUSG00000044408	Sptssa	51.5772	46.6697	56.4847	-1.20611	-0.270365	0.262821	0.362284	NO_DEG	12	54645392	54656573	-1	protein_coding	serine palmitoyltransferase, small subunit A [Source:MGI Symbol;Acc:MGI:1913399]	ENSMUST00000056228,ENSMUST00000218147,ENSMUST00000220090	50.1172	995	48.6812	1007	41.2107	862	53.2958	1109	64.2612	274	51.8971	1043
ENSMUSG00000039048	Foxred1	24.3324	22.2325	26.4323	-1.20608	-0.270324	0.383131	0.4902	NO_DEG	9	35204206	35211055	-1	protein_coding	FAD-dependent oxidoreductase domain containing 1 [Source:MGI Symbol;Acc:MGI:2446262]	ENSMUST00000043805,ENSMUST00000127996,ENSMUST00000130072,ENSMUST00000135054,ENSMUST00000138692,ENSMUST00000139703,ENSMUST00000140177,ENSMUST00000142595,ENSMUST00000143039,ENSMUST00000151082,ENSMUST00000151658,ENSMUST00000154691,ENSMUST00000216618	21.9105	435	25.0899	519	19.697	412	32.1505	669	14.3063	61	32.84	660
ENSMUSG00000039850	Endov	17.1167	15.5405	18.693	-1.20604	-0.270279	0.314174	0.418778	NO_DEG	11	119491347	119511437	1	protein_coding	endonuclease V [Source:MGI Symbol;Acc:MGI:2444688]	ENSMUST00000064513,ENSMUST00000106244,ENSMUST00000106245,ENSMUST00000129327,ENSMUST00000132015,ENSMUST00000134873,ENSMUST00000140323,ENSMUST00000143670,ENSMUST00000143817,ENSMUST00000153204,ENSMUST00000154370	15.7151	312	14.9863	310	15.9201	333	19.9439	415	17.8243	76	18.3108	368
ENSMUSG00000022498	Txndc11	34.619	31.5601	37.6778	-1.20578	-0.269965	0.31323	0.417721	NO_DEG	16	11074911	11134650	-1	protein_coding	thioredoxin domain containing 11 [Source:MGI Symbol;Acc:MGI:1923620]	ENSMUST00000038424,ENSMUST00000118362,ENSMUST00000118679,ENSMUST00000131012,ENSMUST00000145225,ENSMUST00000146081,ENSMUST00000147884,ENSMUST00000148183,ENSMUST00000155221	30.7755	611	33.2598	688	30.6451	641	47.3366	985	25.0947	107	40.6022	816
ENSMUSG00000087153	Gm6483	1.74421	1.50487	1.98356	-1.20577	-0.269957	0.770958	0.831262	NO_DEG	8	19682449	19697736	1	unprocessed_pseudogene	predicted gene 6483 [Source:MGI Symbol;Acc:MGI:3644574]	ENSMUST00000155660	0.957012	19	1.78868	37	1.76891	37	0.144172	3	5.15966	22	0.646848	13
ENSMUSG00000036980	Taf6	60.5603	54.7524	66.3683	-1.20551	-0.26964	0.297189	0.400037	NO_DEG	5	138178617	138187451	-1	protein_coding	TATA-box binding protein associated factor 6 [Source:MGI Symbol;Acc:MGI:109129]	ENSMUST00000048698,ENSMUST00000110936,ENSMUST00000110937,ENSMUST00000123415,ENSMUST00000130473,ENSMUST00000139276,ENSMUST00000153117,ENSMUST00000200483	50.1676	996	62.2655	1288	51.8241	1084	53.7283	1118	85.3689	364	60.0076	1206
ENSMUSG00000038489	Polr2l	10.2203	9.3687	11.0718	-1.20547	-0.269591	0.514512	0.615027	NO_DEG	7	141471860	141475132	-1	protein_coding	polymerase (RNA) II (DNA directed) polypeptide L [Source:MGI Symbol;Acc:MGI:1913741]	ENSMUST00000043870	8.61311	171	7.49313	155	11.9999	251	12.0624	251	5.62872	24	15.5244	312
ENSMUSG00000059058	Tma7-ps	2.36171	2.0483	2.67513	-1.20499	-0.269017	0.704839	0.779935	NO_DEG	1	171711088	171711282	1	processed_pseudogene	translational machinery associated 7 homolog (S. cerevisiae), pseudogene [Source:MGI Symbol;Acc:MGI:3705453]	ENSMUST00000118448	1.81329	36	2.61051	54	1.7211	36	0.76892	16	5.86325	25	1.39321	28
ENSMUSG00000043733	Ptpn11	297.891	270.238	325.543	-1.20483	-0.268825	0.304094	0.407544	NO_DEG	5	121130533	121191397	-1	protein_coding	protein tyrosine phosphatase, non-receptor type 11 [Source:MGI Symbol;Acc:MGI:99511]	ENSMUST00000054547,ENSMUST00000100770,ENSMUST00000148407,ENSMUST00000148871	288.867	5735	218.026	4510	303.821	6355	324.484	6752	313.097	1335	339.048	6814
ENSMUSG00000026837	Col5a1	538.687	488.662	588.711	-1.20477	-0.268756	0.361213	0.468018	NO_DEG	2	27886425	28039514	1	protein_coding	collagen, type V, alpha 1 [Source:MGI Symbol;Acc:MGI:88457]	ENSMUST00000028280,ENSMUST00000145423,ENSMUST00000238851	535.222	10626	444.125	9187	486.64	10179	636.377	13242	580.93	2477	548.826	11030
ENSMUSG00000032459	Mrps22	48.6427	43.9778	53.3075	-1.20477	-0.268753	0.312374	0.416807	NO_DEG	9	98588730	98601660	-1	protein_coding	mitochondrial ribosomal protein S22 [Source:MGI Symbol;Acc:MGI:1928137]	ENSMUST00000035034,ENSMUST00000190150	40.2952	800	50.9533	1054	40.6848	851	45.2221	941	67.7791	289	46.9214	943
ENSMUSG00000000420	Galnt1	135.768	122.974	148.562	-1.20473	-0.268711	0.273374	0.37392	NO_DEG	18	24205344	24286818	1	protein_coding	polypeptide N-acetylgalactosaminyltransferase 1 [Source:MGI Symbol;Acc:MGI:894693]	ENSMUST00000000430,ENSMUST00000164066,ENSMUST00000164998,ENSMUST00000169474,ENSMUST00000170191,ENSMUST00000170243,ENSMUST00000171583,ENSMUST00000178605	126.326	2508	118.343	2448	124.254	2599	126.247	2627	191.611	817	127.827	2569
ENSMUSG00000021716	Srek1ip1	28.1571	25.5887	30.7255	-1.2047	-0.268669	0.267851	0.367859	NO_DEG	13	104792484	104839274	1	protein_coding	splicing regulatory glutamine/lysine-rich protein 1interacting protein 1 [Source:MGI Symbol;Acc:MGI:1914538]	ENSMUST00000022230,ENSMUST00000137278,ENSMUST00000145661,ENSMUST00000147061,ENSMUST00000156105	25.8393	513	26.9269	557	23.9997	502	27.8733	580	28.3781	121	35.925	722
ENSMUSG00000081471	Gm14735	1.53894	1.44181	1.63607	-1.20462	-0.268573	0.746659	0.812216	NO_DEG	X	72467302	72470389	1	processed_pseudogene	predicted gene 14735 [Source:MGI Symbol;Acc:MGI:3705690]	ENSMUST00000121772	0.755536	15	2.90057	60	0.669315	14	3.31597	69	0	0	1.59224	32
ENSMUSG00000035696	Rnf38	29.7756	27.1446	32.4065	-1.20459	-0.268541	0.303111	0.406463	NO_DEG	4	44126210	44233789	-1	protein_coding	ring finger protein 38 [Source:MGI Symbol;Acc:MGI:1920719]	ENSMUST00000045793,ENSMUST00000098098,ENSMUST00000102934,ENSMUST00000107836,ENSMUST00000123844,ENSMUST00000128426,ENSMUST00000129621,ENSMUST00000136730,ENSMUST00000137194,ENSMUST00000143337,ENSMUST00000145378,ENSMUST00000145760,ENSMUST00000147302,ENSMUST00000148869,ENSMUST00000152216,ENSMUST00000153116,ENSMUST00000153384	30.9266	614	23.5913	488	26.916	563	32.8233	683	24.3911	104	40.0051	804
ENSMUSG00000032497	Lrrfip2	62.0695	56.2466	67.8925	-1.20458	-0.268525	0.244794	0.341974	NO_DEG	9	111117592	111225668	1	protein_coding	leucine rich repeat (in FLII) interacting protein 2 [Source:MGI Symbol;Acc:MGI:1918518]	ENSMUST00000035078,ENSMUST00000098340,ENSMUST00000196703,ENSMUST00000196906,ENSMUST00000196981,ENSMUST00000197241,ENSMUST00000197256,ENSMUST00000197540,ENSMUST00000198127,ENSMUST00000198986,ENSMUST00000199711,ENSMUST00000200094,ENSMUST00000216430,ENSMUST00000217117,ENSMUST00000217341,ENSMUST00000239186,ENSMUST00000239196,ENSMUST00000239333	56.1111	1114	59.8484	1238	52.7803	1104	63.7723	1327	73.8769	315	66.0283	1327
ENSMUSG00000068134	Zfp120	16.7431	15.3329	18.1533	-1.2045	-0.268433	0.441329	0.54694	NO_DEG	2	150114406	150136708	-1	protein_coding	zinc finger protein 120 [Source:MGI Symbol;Acc:MGI:1345179]	ENSMUST00000089207,ENSMUST00000094538,ENSMUST00000109931,ENSMUST00000122859,ENSMUST00000142792	17.7299	352	14.2611	295	14.0078	293	21.1453	440	9.38119	40	23.9334	481
ENSMUSG00000063785	Utp14a	72.6466	65.7263	79.5669	-1.20442	-0.268333	0.28879	0.390902	NO_DEG	X	48256862	48282453	1	protein_coding	UTP14A small subunit processome component [Source:MGI Symbol;Acc:MGI:1919804]	ENSMUST00000080713,ENSMUST00000125966,ENSMUST00000152624	67.5953	1342	66.9548	1385	62.6288	1310	64.397	1340	103.897	443	70.4069	1415
ENSMUSG00000041769	Ppp2r2d	69.0757	62.5785	75.5729	-1.2044	-0.268311	0.242781	0.339471	NO_DEG	7	138846079	138883057	1	protein_coding	protein phosphatase 2, regulatory subunit B, delta [Source:MGI Symbol;Acc:MGI:1289252]	ENSMUST00000041097,ENSMUST00000128157,ENSMUST00000136824,ENSMUST00000140047,ENSMUST00000148453,ENSMUST00000152104,ENSMUST00000155672,ENSMUST00000172764,ENSMUST00000174090	59.2844	1177	68.3084	1413	60.1428	1258	68.2416	1420	85.1343	363	73.3426	1474
ENSMUSG00000018800	Abca5	33.2001	30.1771	36.2231	-1.20438	-0.26829	0.281317	0.3827	NO_DEG	11	110269369	110337716	-1	protein_coding	ATP-binding cassette, sub-family A (ABC1), member 5 [Source:MGI Symbol;Acc:MGI:2386607]	ENSMUST00000043961,ENSMUST00000124714,ENSMUST00000127318,ENSMUST00000134721,ENSMUST00000148984	33.9991	675	23.688	490	32.8443	687	35.0339	729	32.8342	140	40.8012	820
ENSMUSG00000105565	Gm43566	2.32395	2.12694	2.52097	-1.20437	-0.268283	0.607739	0.698105	NO_DEG	5	23674739	23675546	-1	lncRNA	predicted gene 43566 [Source:MGI Symbol;Acc:MGI:5663703]	ENSMUST00000196851	2.01476	40	1.40194	29	2.96411	62	3.41208	71	2.11077	9	2.04006	41
ENSMUSG00000025949	Pikfyve	48.043	43.6471	52.439	-1.20419	-0.268064	0.297276	0.400114	NO_DEG	1	65186683	65278695	1	protein_coding	phosphoinositide kinase, FYVE type zinc finger containing [Source:MGI Symbol;Acc:MGI:1335106]	ENSMUST00000081154,ENSMUST00000097707,ENSMUST00000185263,ENSMUST00000185317,ENSMUST00000186404,ENSMUST00000187579,ENSMUST00000188799,ENSMUST00000189925,ENSMUST00000190058,ENSMUST00000190847,ENSMUST00000213081	48.9083	971	34.0333	704	47.9995	1004	52.671	1096	47.375	202	57.2709	1151
ENSMUSG00000029432	Nipsnap2	54.2386	49.3142	59.163	-1.20417	-0.268034	0.265268	0.364937	NO_DEG	5	129725063	129758327	1	protein_coding	nipsnap homolog 2 [Source:MGI Symbol;Acc:MGI:1278343]	ENSMUST00000086046,ENSMUST00000124342,ENSMUST00000135160,ENSMUST00000137604,ENSMUST00000186265,ENSMUST00000195946	46.8432	930	50.5182	1045	50.5811	1058	64.5412	1343	49.9549	213	62.9931	1266
ENSMUSG00000033671	Cep350	64.984	59.0058	70.9622	-1.20382	-0.267618	0.318941	0.424068	NO_DEG	1	155844964	155973255	-1	protein_coding	centrosomal protein 350 [Source:MGI Symbol;Acc:MGI:1921331]	ENSMUST00000124495,ENSMUST00000129865,ENSMUST00000132189,ENSMUST00000138762,ENSMUST00000146987,ENSMUST00000192899	66.0842	1312	40.5596	839	70.3737	1472	67.713	1409	66.6065	284	78.5672	1579
ENSMUSG00000028863	Meaf6	26.9602	24.4333	29.4871	-1.20377	-0.267554	0.255104	0.353764	NO_DEG	4	125085134	125113238	1	protein_coding	MYST/Esa1-associated factor 6 [Source:MGI Symbol;Acc:MGI:1917338]	ENSMUST00000055213,ENSMUST00000106171,ENSMUST00000124154,ENSMUST00000152816,ENSMUST00000154689,ENSMUST00000155212,ENSMUST00000184118,ENSMUST00000184205	22.9683	456	24.9932	517	25.3384	530	28.5942	595	30.9579	132	28.9091	581
ENSMUSG00000032757	Bet1	27.6617	25.1726	30.1508	-1.20356	-0.267308	0.307824	0.411663	NO_DEG	6	4076899	4086972	-1	protein_coding	Bet1 golgi vesicular membrane trafficking protein [Source:MGI Symbol;Acc:MGI:1343104]	ENSMUST00000049166,ENSMUST00000145696,ENSMUST00000150319,ENSMUST00000203612,ENSMUST00000204806,ENSMUST00000205191	20.9032	415	31.8579	659	22.7567	476	29.6034	616	26.2673	112	34.5815	695
ENSMUSG00000039156	Stim2	51.841	47.175	56.507	-1.20313	-0.266787	0.269308	0.369493	NO_DEG	5	53998499	54121057	1	protein_coding	stromal interaction molecule 2 [Source:MGI Symbol;Acc:MGI:2151156]	ENSMUST00000117661,ENSMUST00000200873,ENSMUST00000201198,ENSMUST00000201469,ENSMUST00000202342	48.6565	966	45.4906	941	47.378	991	60.9369	1268	46.4369	198	62.1472	1249
ENSMUSG00000028672	Hmgcl	19.2205	17.6052	20.8358	-1.20311	-0.266769	0.468187	0.572874	NO_DEG	4	135946448	135962617	1	protein_coding	3-hydroxy-3-methylglutaryl-Coenzyme A lyase [Source:MGI Symbol;Acc:MGI:96158]	ENSMUST00000030432,ENSMUST00000134135,ENSMUST00000135644,ENSMUST00000148613,ENSMUST00000151879	16.3699	325	18.7087	387	17.7369	371	28.3539	590	8.6776	37	25.4759	512
ENSMUSG00000028232	Tmem68	23.3265	21.3047	25.3484	-1.20295	-0.266576	0.315514	0.420239	NO_DEG	4	3549041	3574853	-1	protein_coding	transmembrane protein 68 [Source:MGI Symbol;Acc:MGI:1919348]	ENSMUST00000029891,ENSMUST00000134451,ENSMUST00000134806,ENSMUST00000142503,ENSMUST00000150676,ENSMUST00000154922	22.112	439	23.2045	480	18.5974	389	27.3928	570	18.9969	81	29.6555	596
ENSMUSG00000046441	Cmtr2	24.8958	22.6192	27.1723	-1.20289	-0.266503	0.24033	0.336794	NO_DEG	8	110215665	110224486	1	protein_coding	cap methyltransferase 2 [Source:MGI Symbol;Acc:MGI:2384580]	ENSMUST00000056972,ENSMUST00000189685	22.6157	449	23.0112	476	22.2308	465	27.2005	566	26.5019	113	27.8145	559
ENSMUSG00000047067	Dusp28	1.74555	1.65395	1.83715	-1.20289	-0.2665	0.659895	0.741979	NO_DEG	1	92906981	92908435	1	protein_coding	dual specificity phosphatase 28 [Source:MGI Symbol;Acc:MGI:1914696]	ENSMUST00000060913	1.25923	25	1.93371	40	1.76891	37	2.73928	57	0.23453	1	2.53764	51
ENSMUSG00000025537	Phkg1	2.78461	2.59517	2.97405	-1.20258	-0.266138	0.618726	0.707671	NO_DEG	5	129863421	129898549	-1	protein_coding	phosphorylase kinase gamma 1 [Source:MGI Symbol;Acc:MGI:97579]	ENSMUST00000026617,ENSMUST00000140667,ENSMUST00000154495,ENSMUST00000154932,ENSMUST00000200832,ENSMUST00000200922	3.07251	61	2.51383	52	2.19918	46	3.17179	66	1.17265	5	4.5777	92
ENSMUSG00000024339	Tap2	64.1423	58.3061	69.9785	-1.20255	-0.266093	0.25641	0.355112	NO_DEG	17	34203527	34216321	1	protein_coding	transporter 2, ATP-binding cassette, sub-family B (MDR/TAP) [Source:MGI Symbol;Acc:MGI:98484]	ENSMUST00000025197,ENSMUST00000127543,ENSMUST00000131105,ENSMUST00000138491,ENSMUST00000145528	55.6578	1105	62.9423	1302	56.3181	1178	77.6128	1615	63.5576	271	68.7649	1382
ENSMUSG00000047632	Fgfbp3	8.78377	7.89366	9.67387	-1.20169	-0.265067	0.48442	0.587686	NO_DEG	19	36917550	36919615	-1	protein_coding	fibroblast growth factor binding protein 3 [Source:MGI Symbol;Acc:MGI:1919764]	ENSMUST00000057337,ENSMUST00000238948	7.90794	157	8.31496	172	7.45809	156	8.41006	175	12.8991	55	7.71242	155
ENSMUSG00000037845	Fdxacb1	5.24186	4.7892	5.69452	-1.20156	-0.264908	0.516009	0.616319	NO_DEG	9	50768236	50773348	1	protein_coding	ferredoxin-fold anticodon binding domain containing 1 [Source:MGI Symbol;Acc:MGI:3584513]	ENSMUST00000042391,ENSMUST00000176145,ENSMUST00000176335,ENSMUST00000176619,ENSMUST00000177384	5.13764	102	4.59257	95	4.6374	97	6.53582	136	4.92513	21	5.6226	113
ENSMUSG00000015357	Clpx	65.9427	59.8807	72.0048	-1.2015	-0.264839	0.247861	0.345385	NO_DEG	9	65294260	65330658	1	protein_coding	caseinolytic mitochondrial matrix peptidase chaperone subunit [Source:MGI Symbol;Acc:MGI:1346017]	ENSMUST00000015501,ENSMUST00000113824,ENSMUST00000147279,ENSMUST00000148632	59.9392	1190	64.0542	1325	55.6488	1164	69.6834	1450	74.5805	318	71.7504	1442
ENSMUSG00000048581	E130311K13Rik	6.22664	5.60999	6.84328	-1.20139	-0.264708	0.497967	0.599853	NO_DEG	3	63914684	63929472	-1	protein_coding	RIKEN cDNA E130311K13 gene [Source:MGI Symbol;Acc:MGI:3607716]	ENSMUST00000061706,ENSMUST00000160983,ENSMUST00000162448	5.33912	106	5.84948	121	5.64137	118	6.15136	128	8.20854	35	6.16994	124
ENSMUSG00000030055	Rab43	27.5546	25.1156	29.9935	-1.20113	-0.264388	0.263458	0.363053	NO_DEG	6	87788853	87812164	-1	protein_coding	RAB43, member RAS oncogene family [Source:MGI Symbol;Acc:MGI:1917084]	ENSMUST00000032134,ENSMUST00000032135,ENSMUST00000078647,ENSMUST00000123216,ENSMUST00000125377,ENSMUST00000203294,ENSMUST00000204923	24.5801	488	25.4283	526	25.3384	530	30.2762	630	26.2673	112	33.4371	672
ENSMUSG00000028690	Mmachc	14.2915	13.126	15.4571	-1.20081	-0.264011	0.495014	0.59731	NO_DEG	4	116702279	116708406	-1	protein_coding	methylmalonic aciduria cblC type, with homocystinuria [Source:MGI Symbol;Acc:MGI:1914346]	ENSMUST00000030453,ENSMUST00000143330	14.8589	295	12.3758	256	12.1433	254	21.1453	440	6.56684	28	18.6591	375
ENSMUSG00000021893	Capn7	51.5851	46.9052	56.265	-1.20005	-0.263095	0.266526	0.366368	NO_DEG	14	31336638	31371986	1	protein_coding	calpain 7 [Source:MGI Symbol;Acc:MGI:1338030]	ENSMUST00000022451,ENSMUST00000143472,ENSMUST00000152182,ENSMUST00000228237	51.3261	1019	42.1549	872	47.2345	988	53.488	1113	55.349	236	59.9579	1205
ENSMUSG00000036534	Slc38a7	30.4364	27.6094	33.2634	-1.19994	-0.262966	0.250757	0.348576	NO_DEG	8	95835920	95853539	-1	protein_coding	solute carrier family 38, member 7 [Source:MGI Symbol;Acc:MGI:2679005]	ENSMUST00000040481,ENSMUST00000142881,ENSMUST00000153835,ENSMUST00000212270,ENSMUST00000212628	27.4511	545	27.3137	565	28.0634	587	31.4296	654	36.1176	154	32.2429	648
ENSMUSG00000059273	Zc3h4	83.2039	75.4256	90.9822	-1.19994	-0.262957	0.349129	0.45518	NO_DEG	7	16400910	16437696	1	protein_coding	zinc finger CCCH-type containing 4 [Source:MGI Symbol;Acc:MGI:2682314]	ENSMUST00000098789,ENSMUST00000209289,ENSMUST00000209374,ENSMUST00000214735	78.7772	1564	70.1937	1452	77.3059	1617	76.3634	1589	131.102	559	65.4809	1316
ENSMUSG00000066009	Zfp987	1.21972	1.17486	1.26458	-1.19977	-0.262755	0.642803	0.727022	NO_DEG	4	146097298	146126621	1	protein_coding	zinc finger protein 987 [Source:MGI Symbol;Acc:MGI:3702694]	ENSMUST00000091878,ENSMUST00000105730,ENSMUST00000154939	1.41033	28	0.966856	20	1.1474	24	2.06647	43	0.23453	1	1.49273	30
ENSMUSG00000003380	Rabac1	38.0486	34.78	41.3172	-1.19965	-0.262611	0.381947	0.48892	NO_DEG	7	24969752	24972754	-1	protein_coding	Rab acceptor 1 (prenylated) [Source:MGI Symbol;Acc:MGI:1201692]	ENSMUST00000076961,ENSMUST00000205771,ENSMUST00000205871,ENSMUST00000206222,ENSMUST00000206868,ENSMUST00000206941	31.7325	630	37.7074	780	34.9	730	53.5841	1115	22.7494	97	47.618	957
ENSMUSG00000047735	Samd9l	48.3653	44.0355	52.6952	-1.19955	-0.262497	0.29144	0.393717	NO_DEG	6	3372257	3399572	-1	protein_coding	sterile alpha motif domain containing 9-like [Source:MGI Symbol;Acc:MGI:1343184]	ENSMUST00000120087,ENSMUST00000201638	48.7069	967	40.898	846	42.5015	889	48.8264	1016	47.6096	203	61.6496	1239
ENSMUSG00000023973	Cnpy3	79.3498	72.017	86.6825	-1.19951	-0.262446	0.269666	0.369873	NO_DEG	17	46735705	46752214	-1	protein_coding	canopy FGF signaling regulator 3 [Source:MGI Symbol;Acc:MGI:1919279]	ENSMUST00000059844,ENSMUST00000121671,ENSMUST00000129200,ENSMUST00000145877,ENSMUST00000148656	68.9552	1369	76.9134	1591	70.1825	1468	82.6589	1720	103.897	443	73.4919	1477
ENSMUSG00000099342	Gm18180	1.17059	1.10956	1.23162	-1.1995	-0.262431	0.745079	0.811468	NO_DEG	1	86014403	86015886	-1	processed_pseudogene	predicted gene, 18180 [Source:MGI Symbol;Acc:MGI:5010365]	ENSMUST00000187562	0.251845	5	1.54697	32	1.52986	32	2.45093	51	0	0	1.24394	25
ENSMUSG00000053950	Adnp2	58.3224	53.1436	63.5013	-1.1988	-0.261587	0.264466	0.364078	NO_DEG	18	80126311	80151482	-1	protein_coding	ADNP homeobox 2 [Source:MGI Symbol;Acc:MGI:2448562]	ENSMUST00000066743	51.9809	1032	49.7931	1030	57.6567	1206	66.9441	1393	54.6455	233	68.9142	1385
ENSMUSG00000006818	Sod2	95.6102	87.0746	104.146	-1.19841	-0.261124	0.267146	0.36711	NO_DEG	17	13006846	13040063	1	protein_coding	superoxide dismutase 2, mitochondrial [Source:MGI Symbol;Acc:MGI:98352]	ENSMUST00000007012,ENSMUST00000232726,ENSMUST00000233278,ENSMUST00000233333,ENSMUST00000233451,ENSMUST00000233791,ENSMUST00000233897,ENSMUST00000233922	81.1949	1612	93.5916	1936	86.4373	1808	111.205	2314	89.8249	383	111.407	2239
ENSMUSG00000006463	Zdhhc24	13.676	12.5739	14.7782	-1.19803	-0.26066	0.52846	0.627987	NO_DEG	19	4878668	4885397	1	protein_coding	zinc finger, DHHC domain containing 24 [Source:MGI Symbol;Acc:MGI:1917855]	ENSMUST00000006632,ENSMUST00000160014,ENSMUST00000162088,ENSMUST00000162134,ENSMUST00000162720,ENSMUST00000162754	10.376	206	12.9075	267	14.4381	302	19.8477	413	5.62872	24	18.8581	379
ENSMUSG00000029655	N4bp2l2	59.9402	54.5815	65.2989	-1.19731	-0.259791	0.257162	0.355975	NO_DEG	5	150608007	150666183	-1	protein_coding	NEDD4 binding protein 2-like 2 [Source:MGI Symbol;Acc:MGI:2687207]	ENSMUST00000118316,ENSMUST00000141857,ENSMUST00000144378,ENSMUST00000145822,ENSMUST00000156180,ENSMUST00000164332,ENSMUST00000201384,ENSMUST00000201390	55.406	1100	56.6578	1172	51.6807	1081	63.1475	1314	63.0885	269	69.6606	1400
ENSMUSG00000026353	Ubxn4	197.299	179.631	214.966	-1.19729	-0.259777	0.264824	0.364535	NO_DEG	1	128243964	128279378	1	protein_coding	UBX domain protein 4 [Source:MGI Symbol;Acc:MGI:1915062]	ENSMUST00000027592,ENSMUST00000187031,ENSMUST00000189895,ENSMUST00000190736	182.94	3632	174.904	3618	181.05	3787	220.103	4580	200.288	854	224.506	4512
ENSMUSG00000074024	4632427E13Rik	2.96804	2.68203	3.25405	-1.19729	-0.259776	0.615782	0.705122	NO_DEG	7	92734166	92741468	-1	lncRNA	RIKEN cDNA 4632427E13 gene [Source:MGI Symbol;Acc:MGI:1915436]	ENSMUST00000098305,ENSMUST00000147198,ENSMUST00000182408,ENSMUST00000182578	3.72731	74	1.45028	30	2.86849	60	3.12374	65	3.75248	16	2.88594	58
ENSMUSG00000040857	Erf	70.2676	63.7598	76.7754	-1.19712	-0.259573	0.331382	0.4372	NO_DEG	7	25242561	25250761	-1	protein_coding	Ets2 repressor factor [Source:MGI Symbol;Acc:MGI:109637]	ENSMUST00000045847,ENSMUST00000116343	58.0251	1152	65.9879	1365	67.2662	1407	66.2232	1378	105.538	450	58.5646	1177
ENSMUSG00000074748	Atxn7l3b	184.734	168.284	201.184	-1.19712	-0.25957	0.285783	0.387782	NO_DEG	10	112925430	112929001	-1	protein_coding	ataxin 7-like 3B [Source:MGI Symbol;Acc:MGI:1914971]	ENSMUST00000099276,ENSMUST00000165438	176.493	3504	165.284	3419	163.074	3411	213.76	4448	162.998	695	226.795	4558
ENSMUSG00000021222	Dcaf4	14.4285	13.1606	15.6963	-1.1968	-0.259188	0.363557	0.470482	NO_DEG	12	83520466	83541920	1	protein_coding	DDB1 and CUL4 associated factor 4 [Source:MGI Symbol;Acc:MGI:1921078]	ENSMUST00000021645,ENSMUST00000221769,ENSMUST00000221944,ENSMUST00000222502,ENSMUST00000222607,ENSMUST00000222725,ENSMUST00000222833,ENSMUST00000223291	12.7434	253	14.2128	294	12.5258	262	16.2915	339	14.7754	63	16.0219	322
ENSMUSG00000028873	Cdca8	116.08	105.477	126.682	-1.19615	-0.258399	0.342741	0.448709	NO_DEG	4	124918465	124939311	-1	protein_coding	cell division cycle associated 8 [Source:MGI Symbol;Acc:MGI:1196274]	ENSMUST00000030690,ENSMUST00000084296,ENSMUST00000125801,ENSMUST00000135571,ENSMUST00000147074,ENSMUST00000165281	100.184	1989	109.061	2256	107.186	2242	97.4125	2027	183.168	781	99.4654	1999
ENSMUSG00000028483	Snapc3	20.3649	18.3559	22.374	-1.19613	-0.25838	0.547673	0.645266	NO_DEG	4	83417724	83467676	1	protein_coding	small nuclear RNA activating complex, polypeptide 3 [Source:MGI Symbol;Acc:MGI:1916338]	ENSMUST00000030206,ENSMUST00000071544,ENSMUST00000123262,ENSMUST00000124856,ENSMUST00000130676,ENSMUST00000137512,ENSMUST00000143533,ENSMUST00000159518,ENSMUST00000160742	17.0751	339	20.2556	419	17.7369	371	12.8794	268	42.4499	181	11.7925	237
ENSMUSG00000061518	Cox5b	93.7205	85.2172	102.224	-1.19603	-0.25825	0.288985	0.391052	NO_DEG	1	36691449	36693681	1	protein_coding	cytochrome c oxidase subunit 5B [Source:MGI Symbol;Acc:MGI:88475]	ENSMUST00000081180,ENSMUST00000191790,ENSMUST00000192859,ENSMUST00000193210,ENSMUST00000193235,ENSMUST00000195151	77.3165	1535	87.4038	1808	90.9313	1902	90.9728	1893	123.597	527	92.1012	1851
ENSMUSG00000020128	Vps54	80.7244	73.3493	88.0995	-1.19558	-0.257711	0.30741	0.411229	NO_DEG	11	21239281	21321136	1	protein_coding	VPS54 GARP complex subunit [Source:MGI Symbol;Acc:MGI:2178798]	ENSMUST00000006221,ENSMUST00000109578,ENSMUST00000132017,ENSMUST00000132146,ENSMUST00000143932,ENSMUST00000153159,ENSMUST00000153411	78.2735	1554	71.2573	1474	70.5172	1475	72.9513	1518	114.92	490	76.4276	1536
ENSMUSG00000020124	Usp15	142.303	129.574	155.032	-1.1954	-0.257496	0.256842	0.355567	NO_DEG	10	123105006	123196995	-1	protein_coding	ubiquitin specific peptidase 15 [Source:MGI Symbol;Acc:MGI:101857]	ENSMUST00000020334,ENSMUST00000217985,ENSMUST00000218042,ENSMUST00000218079,ENSMUST00000219010,ENSMUST00000219413,ENSMUST00000219619,ENSMUST00000219937,ENSMUST00000219992,ENSMUST00000220284,ENSMUST00000220377	142.444	2828	122.742	2539	123.537	2584	139.655	2906	168.158	717	157.284	3161
ENSMUSG00000023075	Akirin1	76.9775	70.1368	83.8182	-1.1954	-0.25749	0.258284	0.357385	NO_DEG	4	123734559	123750345	-1	protein_coding	akirin 1 [Source:MGI Symbol;Acc:MGI:1915300]	ENSMUST00000102636,ENSMUST00000142778,ENSMUST00000153472	71.8263	1426	72.4175	1498	66.1666	1384	80.9288	1684	82.5545	352	87.9714	1768
ENSMUSG00000025193	Cutc	7.98258	7.14673	8.81844	-1.19532	-0.257392	0.586174	0.679271	NO_DEG	19	43752996	43768638	1	protein_coding	cutC copper transporter [Source:MGI Symbol;Acc:MGI:1913638]	ENSMUST00000026199,ENSMUST00000112047,ENSMUST00000123564,ENSMUST00000153295	7.15241	142	8.0249	166	6.26288	131	5.19021	108	15.2444	65	6.02066	121
ENSMUSG00000046806	Cyren	11.1137	10.0779	12.1494	-1.19505	-0.257076	0.428074	0.53401	NO_DEG	6	34871771	34878060	-1	protein_coding	cell cycle regulator of NHEJ [Source:MGI Symbol;Acc:MGI:1925662]	ENSMUST00000055097,ENSMUST00000115006,ENSMUST00000115007,ENSMUST00000118559,ENSMUST00000140458	9.51975	189	9.81359	203	10.9003	228	12.0624	251	13.8373	59	10.5486	212
ENSMUSG00000079317	Trappc2	12.0889	10.9685	13.2093	-1.19496	-0.256957	0.435968	0.541849	NO_DEG	X	166440574	166453140	1	protein_coding	trafficking protein particle complex 2 [Source:MGI Symbol;Acc:MGI:1913476]	ENSMUST00000112192,ENSMUST00000112194,ENSMUST00000116495,ENSMUST00000154573	10.7286	213	12.4241	257	9.75288	204	10.1882	212	15.0099	64	14.4297	290
ENSMUSG00000058793	Cds2	79.6332	72.6133	86.653	-1.1949	-0.256886	0.262599	0.362086	NO_DEG	2	132263148	132312050	1	protein_coding	CDP-diacylglycerol synthase (phosphatidate cytidylyltransferase) 2 [Source:MGI Symbol;Acc:MGI:1332236]	ENSMUST00000089461,ENSMUST00000103181,ENSMUST00000110158,ENSMUST00000125060,ENSMUST00000138194,ENSMUST00000147456	73.9921	1469	64.1992	1328	79.6485	1666	90.3	1879	80.4437	343	89.2153	1793
ENSMUSG00000043572	Pars2	6.11351	5.63254	6.59449	-1.19454	-0.256453	0.521046	0.621208	NO_DEG	4	106651069	106655282	1	protein_coding	prolyl-tRNA synthetase (mitochondrial)(putative) [Source:MGI Symbol;Acc:MGI:2386296]	ENSMUST00000058905,ENSMUST00000106781,ENSMUST00000106782,ENSMUST00000146966	5.79244	115	5.55942	115	5.54576	116	7.97754	166	4.6906	20	7.11533	143
ENSMUSG00000074918	Inafm2	41.7106	37.7952	45.6261	-1.19439	-0.256279	0.404259	0.511087	NO_DEG	2	118745758	118748810	1	protein_coding	InaF motif containing 2 [Source:MGI Symbol;Acc:MGI:1915354]	ENSMUST00000149978	35.8124	711	41.4781	858	36.0952	755	35.7548	744	70.1244	299	30.999	623
ENSMUSG00000039478	Micu3	16.5481	15.1785	17.9178	-1.19418	-0.256024	0.396856	0.503156	NO_DEG	8	40307458	40386308	1	protein_coding	mitochondrial calcium uptake family, member 3 [Source:MGI Symbol;Acc:MGI:1925756]	ENSMUST00000068999,ENSMUST00000132481,ENSMUST00000136835	17.7803	353	15.373	318	12.3823	259	19.7997	412	13.6027	58	20.3508	409
ENSMUSG00000096199	Ptrhd1	14.0691	12.8262	15.3119	-1.19407	-0.25589	0.387387	0.494179	NO_DEG	12	4234027	4239950	1	protein_coding	peptidyl-tRNA hydrolase domain containing 1 [Source:MGI Symbol;Acc:MGI:1916959]	ENSMUST00000179139	14.3048	284	11.4089	236	12.7648	267	14.3211	298	15.2444	65	16.3702	329
ENSMUSG00000027933	Ints3	156.516	142.757	170.275	-1.19404	-0.255855	0.27033	0.370638	NO_DEG	3	90391388	90433622	-1	protein_coding	integrator complex subunit 3 [Source:MGI Symbol;Acc:MGI:2140050]	ENSMUST00000029542,ENSMUST00000071488,ENSMUST00000196530,ENSMUST00000198562,ENSMUST00000198776,ENSMUST00000199158,ENSMUST00000199992	149.294	2964	126.851	2624	152.126	3182	177.284	3689	150.334	641	183.207	3682
ENSMUSG00000026705	Klhl20	41.9649	38.3403	45.5895	-1.19399	-0.25579	0.300827	0.404067	NO_DEG	1	161088375	161131511	-1	protein_coding	kelch-like 20 [Source:MGI Symbol;Acc:MGI:2444855]	ENSMUST00000111611,ENSMUST00000117467,ENSMUST00000140905,ENSMUST00000145736,ENSMUST00000148952,ENSMUST00000192890,ENSMUST00000195584	42.9144	852	31.3261	648	40.7804	853	47.0483	979	39.1665	167	50.5537	1016
ENSMUSG00000028187	Rpf1	50.3194	46.0306	54.6082	-1.19364	-0.255365	0.327048	0.432474	NO_DEG	3	146505956	146521429	-1	protein_coding	ribosome production factor 1 homolog [Source:MGI Symbol;Acc:MGI:1917535]	ENSMUST00000029838,ENSMUST00000196909,ENSMUST00000199079,ENSMUST00000199174,ENSMUST00000200583	44.1233	876	49.8414	1031	44.127	923	59.6393	1241	39.401	168	64.7843	1302
ENSMUSG00000030122	Ptms	393.545	358.704	428.386	-1.19328	-0.254927	0.648529	0.731904	NO_DEG	6	124913681	124920103	-1	protein_coding	parathymosin [Source:MGI Symbol;Acc:MGI:1916452]	ENSMUST00000032216,ENSMUST00000134916,ENSMUST00000181150,ENSMUST00000203422,ENSMUST00000204671	309.115	6137	398.635	8246	368.363	7705	172.43	3588	975.644	4160	137.082	2755
ENSMUSG00000014504	Srp19	63.3802	57.572	69.1885	-1.19327	-0.254921	0.451619	0.556943	NO_DEG	18	34330847	34336599	1	protein_coding	signal recognition particle 19 [Source:MGI Symbol;Acc:MGI:1913634]	ENSMUST00000072576,ENSMUST00000119329,ENSMUST00000126518,ENSMUST00000131713,ENSMUST00000140279,ENSMUST00000142010	53.9956	1072	65.9879	1365	52.7325	1103	45.8949	955	114.451	488	47.2199	949
ENSMUSG00000033943	Mga	98.7222	90.0671	107.377	-1.1932	-0.254836	0.33699	0.44316	NO_DEG	2	119897228	119969581	1	protein_coding	MAX gene associated [Source:MGI Symbol;Acc:MGI:1352483]	ENSMUST00000046717,ENSMUST00000079934,ENSMUST00000110773,ENSMUST00000110774,ENSMUST00000122889,ENSMUST00000129405,ENSMUST00000131396,ENSMUST00000132054,ENSMUST00000138851,ENSMUST00000141776,ENSMUST00000150742,ENSMUST00000151074,ENSMUST00000152148,ENSMUST00000156074,ENSMUST00000156510	101.292	2011	60.7669	1257	108.142	2262	109.379	2276	99.2061	423	113.547	2282
ENSMUSG00000057551	Zfp317	34.681	31.6509	37.7112	-1.19313	-0.254751	0.268867	0.369034	NO_DEG	9	19622102	19649731	1	protein_coding	zinc finger protein 317 [Source:MGI Symbol;Acc:MGI:107775]	ENSMUST00000079042,ENSMUST00000208694,ENSMUST00000213725,ENSMUST00000214731,ENSMUST00000215372	30.1207	598	34.9518	723	29.8802	625	37.8212	787	36.3521	155	38.9602	783
ENSMUSG00000001424	Snd1	277.326	252.922	301.729	-1.19309	-0.254707	0.308091	0.411981	NO_DEG	6	28475139	28935162	1	protein_coding	staphylococcal nuclease and tudor domain containing 1 [Source:MGI Symbol;Acc:MGI:1929266]	ENSMUST00000001460,ENSMUST00000163772,ENSMUST00000164915,ENSMUST00000165151,ENSMUST00000166136,ENSMUST00000167201,ENSMUST00000168362,ENSMUST00000169321,ENSMUST00000169579,ENSMUST00000171195,ENSMUST00000171532,ENSMUST00000183161	275.569	5471	237.75	4918	245.448	5134	303.195	6309	295.039	1258	306.954	6169
ENSMUSG00000003873	Bax	121.987	111.434	132.54	-1.19304	-0.254639	0.319972	0.42507	NO_DEG	7	45461697	45466898	-1	protein_coding	BCL2-associated X protein [Source:MGI Symbol;Acc:MGI:99702]	ENSMUST00000033093,ENSMUST00000210019,ENSMUST00000210392,ENSMUST00000211195,ENSMUST00000211365,ENSMUST00000211615	100.285	1991	120.76	2498	113.258	2369	160.704	3344	90.5285	386	146.387	2942
ENSMUSG00000006576	Slc4a3	19.4742	17.6684	21.28	-1.19281	-0.254368	0.354376	0.460826	NO_DEG	1	75546266	75562172	1	protein_coding	solute carrier family 4 (anion exchanger), member 3 [Source:MGI Symbol;Acc:MGI:109350]	ENSMUST00000027415,ENSMUST00000124341,ENSMUST00000129703,ENSMUST00000132110,ENSMUST00000132612,ENSMUST00000138814,ENSMUST00000142257,ENSMUST00000145258,ENSMUST00000145516,ENSMUST00000150142,ENSMUST00000154101,ENSMUST00000189794	16.0677	319	19.9656	413	16.9719	355	21.1453	440	25.3292	108	17.3654	349
ENSMUSG00000001774	Chordc1	156.541	142.562	170.521	-1.19266	-0.254178	0.395476	0.50219	NO_DEG	9	18292125	18317442	1	protein_coding	cysteine and histidine-rich domain (CHORD)-containing, zinc-binding protein 1 [Source:MGI Symbol;Acc:MGI:1914167]	ENSMUST00000001825,ENSMUST00000213605,ENSMUST00000214441,ENSMUST00000215421,ENSMUST00000216526,ENSMUST00000216666,ENSMUST00000216800,ENSMUST00000217031,ENSMUST00000217083	156.396	3105	145.028	3000	126.262	2641	119.711	2491	258.452	1102	133.4	2681
ENSMUSG00000054280	Prr14l	58.5136	53.5427	63.4844	-1.19242	-0.25389	0.387772	0.494498	NO_DEG	5	32789820	32854256	-1	protein_coding	proline rich 14-like [Source:MGI Symbol;Acc:MGI:2443658]	ENSMUST00000120129,ENSMUST00000130134,ENSMUST00000147752,ENSMUST00000155392	58.5792	1163	41.2847	854	60.7643	1271	70.2601	1462	39.6355	169	80.5575	1619
ENSMUSG00000016534	Lamp2	338.927	309.245	368.61	-1.19218	-0.253596	0.329797	0.435442	NO_DEG	X	38401357	38456454	-1	protein_coding	lysosomal-associated membrane protein 2 [Source:MGI Symbol;Acc:MGI:96748]	ENSMUST00000016678,ENSMUST00000061755,ENSMUST00000074913,ENSMUST00000136817,ENSMUST00000144663	313.85	6231	322.495	6671	291.391	6095	376.53	7835	349.449	1490	379.849	7634
ENSMUSG00000099083	Atf7	124.836	114.006	135.666	-1.19217	-0.253591	0.274831	0.37555	NO_DEG	15	102525946	102625464	-1	protein_coding	activating transcription factor 7 [Source:MGI Symbol;Acc:MGI:2443472]	ENSMUST00000096143,ENSMUST00000108828,ENSMUST00000169033,ENSMUST00000183452,ENSMUST00000183727,ENSMUST00000183765,ENSMUST00000183786,ENSMUST00000184077,ENSMUST00000184485,ENSMUST00000184616,ENSMUST00000184906,ENSMUST00000184918,ENSMUST00000185070	121.943	2421	96.3955	1994	123.68	2587	143.644	2989	113.982	486	149.372	3002
ENSMUSG00000074749	Kiz	16.4266	15.058	17.7953	-1.19214	-0.253548	0.379681	0.486652	NO_DEG	2	146855864	146970097	1	protein_coding	kizuna centrosomal protein [Source:MGI Symbol;Acc:MGI:2684960]	ENSMUST00000099278,ENSMUST00000135595,ENSMUST00000156232	14.607	290	14.5512	301	16.0158	335	16.9162	352	14.7754	63	21.6943	436
ENSMUSG00000028696	Ipp	17.1576	15.5896	18.7256	-1.19176	-0.253093	0.357802	0.464463	NO_DEG	4	116507549	116538243	1	protein_coding	IAP promoted placental gene [Source:MGI Symbol;Acc:MGI:96581]	ENSMUST00000030461,ENSMUST00000106479	16.7225	332	15.0346	311	15.0118	314	18.1657	378	21.3422	91	16.6688	335
ENSMUSG00000032872	Cyb5r4	43.9407	39.9042	47.9772	-1.19172	-0.25304	0.352784	0.459034	NO_DEG	9	87022014	87077774	1	protein_coding	cytochrome b5 reductase 4 [Source:MGI Symbol;Acc:MGI:2386848]	ENSMUST00000168529,ENSMUST00000174043,ENSMUST00000174294,ENSMUST00000174540,ENSMUST00000174724	44.9292	892	39.9311	826	34.8522	729	37.7251	785	65.9029	281	40.3036	810
ENSMUSG00000026584	Scyl3	29.719	27.0194	32.4187	-1.19172	-0.25304	0.285296	0.387273	NO_DEG	1	163929100	163955126	1	protein_coding	SCY1-like 3 (S. cerevisiae) [Source:MGI Symbol;Acc:MGI:1921385]	ENSMUST00000027876,ENSMUST00000159516,ENSMUST00000161908,ENSMUST00000162234,ENSMUST00000162920,ENSMUST00000163033,ENSMUST00000170359	26.8971	534	25.4283	526	28.7328	601	29.3151	610	37.2902	159	30.6507	616
ENSMUSG00000041236	Vps41	77.1186	70.3604	83.8769	-1.1917	-0.253024	0.266647	0.366497	NO_DEG	13	18717286	18866811	1	protein_coding	VPS41 HOPS complex subunit [Source:MGI Symbol;Acc:MGI:1929215]	ENSMUST00000072961,ENSMUST00000222010,ENSMUST00000222102,ENSMUST00000222269,ENSMUST00000222813	75.4528	1498	68.8401	1424	66.7881	1397	82.3705	1714	85.3689	364	83.8912	1686
ENSMUSG00000035227	Spcs2	159.15	145.279	173.022	-1.19139	-0.252651	0.264945	0.364666	NO_DEG	7	99837569	99863462	-1	protein_coding	signal peptidase complex subunit 2 homolog (S. cerevisiae) [Source:MGI Symbol;Acc:MGI:1913874]	ENSMUST00000036274,ENSMUST00000207063,ENSMUST00000207137,ENSMUST00000207406,ENSMUST00000207580,ENSMUST00000208465,ENSMUST00000208477,ENSMUST00000208562,ENSMUST00000208939,ENSMUST00000209032	141.134	2802	156.872	3245	137.831	2883	184.204	3833	166.282	709	168.579	3388
ENSMUSG00000029022	Miip	9.64435	8.90142	10.3873	-1.19124	-0.252459	0.532056	0.631282	NO_DEG	4	147860778	147868816	-1	protein_coding	migration and invasion inhibitory protein [Source:MGI Symbol;Acc:MGI:106506]	ENSMUST00000030886,ENSMUST00000119975,ENSMUST00000141166,ENSMUST00000141534,ENSMUST00000156374,ENSMUST00000172710,ENSMUST00000173034,ENSMUST00000174081	8.462	168	11.1188	230	7.12343	149	12.4469	259	5.62872	24	13.0862	263
ENSMUSG00000033701	Acbd6	70.019	63.8253	76.2126	-1.19119	-0.252402	0.268393	0.368493	NO_DEG	1	155558120	155691330	1	protein_coding	acyl-Coenzyme A binding domain containing 6 [Source:MGI Symbol;Acc:MGI:1919732]	ENSMUST00000035560,ENSMUST00000080138,ENSMUST00000097529,ENSMUST00000159339,ENSMUST00000192730,ENSMUST00000194476	63.0621	1252	60.6219	1254	67.7921	1418	74.8736	1558	84.8998	362	68.8645	1384
ENSMUSG00000087543	Gm16576	6.58448	5.98475	7.18422	-1.19104	-0.252225	0.576295	0.670411	NO_DEG	15	79742698	79757394	1	lncRNA	predicted gene 16576 [Source:MGI Symbol;Acc:MGI:4414996]	ENSMUST00000128342	7.35388	146	3.14228	65	7.45809	156	6.77611	141	8.20854	35	6.568	132
ENSMUSG00000067424	Zfp563	7.80214	7.22634	8.37795	-1.1909	-0.252049	0.602657	0.693539	NO_DEG	17	33089310	33110705	1	protein_coding	zinc finger protein 563 [Source:MGI Symbol;Acc:MGI:2677168]	ENSMUST00000131722,ENSMUST00000140829,ENSMUST00000153072	7.25314	144	7.54148	156	6.88439	144	10.861	226	2.57983	11	11.693	235
ENSMUSG00000102302	Gm38190	1.02228	0.965133	1.07943	-1.19088	-0.252022	0.632151	0.718032	NO_DEG	1	165230371	165235125	-1	lncRNA	predicted gene, 38190 [Source:MGI Symbol;Acc:MGI:5611418]	ENSMUST00000192350	1.25923	25	0.966856	20	0.669315	14	1.48978	31	0.70359	3	1.04491	21
ENSMUSG00000045098	Kmt5b	70.7544	64.609	76.8998	-1.19019	-0.251186	0.262097	0.36161	NO_DEG	19	3767421	3818303	1	protein_coding	lysine methyltransferase 5B [Source:MGI Symbol;Acc:MGI:2444557]	ENSMUST00000005518,ENSMUST00000052699,ENSMUST00000113968,ENSMUST00000113970,ENSMUST00000113972,ENSMUST00000113973,ENSMUST00000113974,ENSMUST00000113977,ENSMUST00000135586,ENSMUST00000152935,ENSMUST00000155618,ENSMUST00000176125,ENSMUST00000176262,ENSMUST00000176407,ENSMUST00000176512,ENSMUST00000176926,ENSMUST00000177355,ENSMUST00000235768,ENSMUST00000236012,ENSMUST00000236861,ENSMUST00000237440	63.1628	1254	60.9119	1260	69.7522	1459	75.3061	1567	76.9258	328	78.4677	1577
ENSMUSG00000001052	Sec24b	100.861	92.2487	109.474	-1.18997	-0.250926	0.297592	0.400462	NO_DEG	3	129982759	130061553	-1	protein_coding	Sec24 related gene family, member B (S. cerevisiae) [Source:MGI Symbol;Acc:MGI:2139764]	ENSMUST00000001079,ENSMUST00000164758,ENSMUST00000165873,ENSMUST00000165889,ENSMUST00000168644,ENSMUST00000168675,ENSMUST00000168908,ENSMUST00000170163,ENSMUST00000172324	95.4997	1896	82.6178	1709	98.6284	2063	123.123	2562	86.776	370	118.523	2382
ENSMUSG00000026600	Soat1	95.202	87.0607	103.343	-1.1899	-0.250843	0.291818	0.394152	NO_DEG	1	156424525	156474331	-1	protein_coding	sterol O-acyltransferase 1 [Source:MGI Symbol;Acc:MGI:104665]	ENSMUST00000051396,ENSMUST00000186420,ENSMUST00000187073,ENSMUST00000187507,ENSMUST00000187987,ENSMUST00000188027,ENSMUST00000189661,ENSMUST00000191379	90.4628	1796	81.796	1692	88.9233	1860	114.377	2380	85.8379	366	109.815	2207
ENSMUSG00000047248	C2cd3	47.8685	43.8786	51.8585	-1.18962	-0.250503	0.37618	0.48315	NO_DEG	7	100372233	100470152	1	protein_coding	C2 calcium-dependent domain containing 3 [Source:MGI Symbol;Acc:MGI:2142166]	ENSMUST00000051777,ENSMUST00000098259,ENSMUST00000119647,ENSMUST00000120196,ENSMUST00000133464,ENSMUST00000151573,ENSMUST00000156559,ENSMUST00000184657,ENSMUST00000184753,ENSMUST00000184779,ENSMUST00000185051,ENSMUST00000185084,ENSMUST00000208018,ENSMUST00000208753	48.0017	953	36.1604	748	47.4736	993	58.9665	1227	34.7104	148	61.8984	1244
ENSMUSG00000035824	Tk2	15.9096	14.4936	17.3257	-1.18944	-0.25028	0.365673	0.472556	NO_DEG	8	104226685	104248558	-1	protein_coding	thymidine kinase 2, mitochondrial [Source:MGI Symbol;Acc:MGI:1913266]	ENSMUST00000050211,ENSMUST00000211995,ENSMUST00000212165,ENSMUST00000212209,ENSMUST00000212275,ENSMUST00000212279,ENSMUST00000212805,ENSMUST00000212854	13.9522	277	15.7598	326	13.7688	288	17.541	365	18.7624	80	15.6736	315
ENSMUSG00000028140	Mrpl9	93.3771	85.1595	101.595	-1.18935	-0.250169	0.306021	0.40953	NO_DEG	3	94443318	94451130	1	protein_coding	mitochondrial ribosomal protein L9 [Source:MGI Symbol;Acc:MGI:2137211]	ENSMUST00000029786,ENSMUST00000196143,ENSMUST00000199009	85.2244	1692	91.6096	1895	78.6446	1645	93.2796	1941	123.832	528	87.6728	1762
ENSMUSG00000055917	Zfp277	23.3326	21.4789	25.1863	-1.18934	-0.250161	0.396472	0.502908	NO_DEG	12	40315046	40445902	-1	protein_coding	zinc finger protein 277 [Source:MGI Symbol;Acc:MGI:1890393]	ENSMUST00000069637,ENSMUST00000069692,ENSMUST00000221604,ENSMUST00000221847,ENSMUST00000222394	19.9461	396	24.2197	501	20.2707	424	30.7087	639	15.2444	65	29.6057	595
ENSMUSG00000070934	Rraga	86.3505	79.0657	93.6353	-1.18931	-0.250122	0.334685	0.440589	NO_DEG	4	86575668	86577285	1	protein_coding	Ras-related GTP binding A [Source:MGI Symbol;Acc:MGI:1915691]	ENSMUST00000091064	76.7121	1523	81.5059	1686	78.9792	1652	106.688	2220	63.5576	271	110.661	2224
ENSMUSG00000097320	Tmem147os	1.53138	1.44756	1.61521	-1.18913	-0.249911	0.600794	0.691918	NO_DEG	7	30729579	30745929	1	lncRNA	transmembrane protein 147, opposite strand [Source:MGI Symbol;Acc:MGI:3642392]	ENSMUST00000180820,ENSMUST00000183194	1.41033	28	1.45028	30	1.48206	31	2.06647	43	0.938119	4	1.84103	37
ENSMUSG00000017747	Ghdc	14.8327	13.581	16.0845	-1.1891	-0.249869	0.380963	0.487933	NO_DEG	11	100766032	100770957	-1	protein_coding	GH3 domain containing [Source:MGI Symbol;Acc:MGI:1931556]	ENSMUST00000017891,ENSMUST00000139341,ENSMUST00000147682	15.2618	303	12.9075	267	12.5736	263	16.724	348	15.0099	64	16.5195	332
ENSMUSG00000005299	Letm1	102.121	93.2598	110.982	-1.18909	-0.249853	0.249389	0.347128	NO_DEG	5	33739673	33782817	-1	protein_coding	leucine zipper-EF-hand containing transmembrane protein 1 [Source:MGI Symbol;Acc:MGI:1932557]	ENSMUST00000005431,ENSMUST00000144071,ENSMUST00000148451,ENSMUST00000149886,ENSMUST00000200827,ENSMUST00000201981	92.2257	1831	90.9811	1882	96.5727	2020	109.042	2269	116.327	496	107.576	2162
ENSMUSG00000026275	Ppp1r7	76.5131	69.9235	83.1027	-1.1889	-0.249626	0.274378	0.37507	NO_DEG	1	93342854	93373489	1	protein_coding	protein phosphatase 1, regulatory subunit 7 [Source:MGI Symbol;Acc:MGI:1913635]	ENSMUST00000027494,ENSMUST00000127141,ENSMUST00000185498	75.5032	1499	66.8097	1382	67.4574	1411	84.1487	1751	81.6164	348	83.5429	1679
ENSMUSG00000039298	Cdk5rap2	85.6703	78.3632	92.9773	-1.18871	-0.249397	0.330645	0.436395	NO_DEG	4	70216856	70410443	-1	protein_coding	CDK5 regulatory subunit associated protein 2 [Source:MGI Symbol;Acc:MGI:2384875]	ENSMUST00000076541,ENSMUST00000124251,ENSMUST00000126416,ENSMUST00000138561,ENSMUST00000140108,ENSMUST00000144099	81.8497	1625	57.5279	1190	95.7121	2002	98.7101	2054	80.2092	342	100.013	2010
ENSMUSG00000055053	Nfic	275.622	251.718	299.527	-1.18849	-0.249133	0.377806	0.484788	NO_DEG	10	81396186	81455635	-1	protein_coding	nuclear factor I/C [Source:MGI Symbol;Acc:MGI:109591]	ENSMUST00000020461,ENSMUST00000078185,ENSMUST00000105321,ENSMUST00000117966,ENSMUST00000140916,ENSMUST00000152670,ENSMUST00000221817	265.445	5270	217.059	4490	272.65	5703	248.938	5180	400.108	1706	249.534	5015
ENSMUSG00000049119	Fam110b	6.39316	5.93543	6.85089	-1.18846	-0.249089	0.583334	0.676491	NO_DEG	4	5644090	6108223	1	protein_coding	family with sequence similarity 110, member B [Source:MGI Symbol;Acc:MGI:1916593]	ENSMUST00000054857,ENSMUST00000108380,ENSMUST00000124256,ENSMUST00000126564,ENSMUST00000141479,ENSMUST00000144605,ENSMUST00000145365,ENSMUST00000156582,ENSMUST00000171403	6.74945	134	5.51108	114	5.54576	116	8.74646	182	3.04889	13	8.75733	176
ENSMUSG00000021474	Sfxn1	114.724	105.074	124.374	-1.18797	-0.248498	0.361839	0.468532	NO_DEG	13	54071869	54108342	1	protein_coding	sideroflexin 1 [Source:MGI Symbol;Acc:MGI:2137677]	ENSMUST00000021930,ENSMUST00000222285,ENSMUST00000223504	106.228	2109	101.713	2104	107.282	2244	144.557	3008	74.815	319	153.751	3090
ENSMUSG00000105454	Gm43830	7.39557	6.86044	7.9307	-1.18797	-0.248495	0.610057	0.700017	NO_DEG	5	48790900	48791966	-1	TEC	predicted gene 43830 [Source:MGI Symbol;Acc:MGI:5663967]	ENSMUST00000198760	7.35388	146	7.25142	150	5.97603	125	10.8129	225	2.57983	11	10.3993	209
ENSMUSG00000020776	Fbf1	53.6945	49.1571	58.2319	-1.18792	-0.248434	0.290378	0.392529	NO_DEG	11	116142285	116168166	-1	protein_coding	Fas (TNFRSF6) binding factor 1 [Source:MGI Symbol;Acc:MGI:1922033]	ENSMUST00000103031,ENSMUST00000106435,ENSMUST00000124828,ENSMUST00000125980,ENSMUST00000126861,ENSMUST00000131521,ENSMUST00000136073,ENSMUST00000136318,ENSMUST00000139020,ENSMUST00000143038,ENSMUST00000148350,ENSMUST00000150703	49.5128	983	47.521	983	50.4377	1055	61.5136	1280	51.8311	221	61.3511	1233
ENSMUSG00000022075	Rhobtb2	49.1529	44.9446	53.3613	-1.18791	-0.248431	0.287865	0.389994	NO_DEG	14	69784990	69805636	-1	protein_coding	Rho-related BTB domain containing 2 [Source:MGI Symbol;Acc:MGI:2180557]	ENSMUST00000022665,ENSMUST00000223603,ENSMUST00000224535,ENSMUST00000225088	46.1884	917	44.0403	911	44.6051	933	53.1996	1107	52.3002	223	54.584	1097
ENSMUSG00000034848	Ttc21b	45.6949	41.7131	49.6767	-1.18782	-0.248316	0.278116	0.378906	NO_DEG	2	66184327	66256617	-1	protein_coding	tetratricopeptide repeat domain 21B [Source:MGI Symbol;Acc:MGI:1920918]	ENSMUST00000102718,ENSMUST00000125446,ENSMUST00000131503,ENSMUST00000169968	42.8641	851	38.6742	800	43.6011	912	45.3663	944	53.7073	229	49.9566	1004
ENSMUSG00000021288	Klc1	138.81	126.669	150.951	-1.18755	-0.24799	0.434722	0.540837	NO_DEG	12	111758849	111807844	1	protein_coding	kinesin light chain 1 [Source:MGI Symbol;Acc:MGI:107978]	ENSMUST00000084941,ENSMUST00000118471,ENSMUST00000120544,ENSMUST00000122300,ENSMUST00000124197,ENSMUST00000134578,ENSMUST00000140792,ENSMUST00000141435,ENSMUST00000147203,ENSMUST00000238980,ENSMUST00000239017	122.095	2424	128.592	2660	129.321	2705	107.985	2247	243.911	1040	100.958	2029
ENSMUSG00000026356	Dars	175.553	160.692	190.414	-1.18704	-0.247365	0.323828	0.4293	NO_DEG	1	128363707	128417368	-1	protein_coding	aspartyl-tRNA synthetase [Source:MGI Symbol;Acc:MGI:2442544]	ENSMUST00000027602,ENSMUST00000064309,ENSMUST00000186398	166.873	3313	164.704	3407	150.5	3148	208.714	4343	143.298	611	219.232	4406
ENSMUSG00000028788	Ptp4a2	338.266	309.513	367.018	-1.18671	-0.246965	0.378254	0.485227	NO_DEG	4	129811219	129850003	1	protein_coding	protein tyrosine phosphatase 4a2 [Source:MGI Symbol;Acc:MGI:1277117]	ENSMUST00000030578,ENSMUST00000127558,ENSMUST00000132386,ENSMUST00000132411,ENSMUST00000133662,ENSMUST00000141754,ENSMUST00000165853	326.341	6479	303.254	6273	298.945	6253	404.164	8410	271.117	1156	425.775	8557
ENSMUSG00000055228	Zfp935	1.21027	1.09221	1.32834	-1.18668	-0.246931	0.844589	0.888113	NO_DEG	13	62453715	62558511	-1	protein_coding	zinc finger protein 935 [Source:MGI Symbol;Acc:MGI:1918758]	ENSMUST00000076195	0	0	2.32045	48	0.956165	20	1.87424	39	2.11077	9	0	0
ENSMUSG00000036752	Tubb4b	372.054	340.212	403.896	-1.18667	-0.246921	0.365669	0.472556	NO_DEG	2	25222160	25224702	-1	protein_coding	tubulin, beta 4B class IVB [Source:MGI Symbol;Acc:MGI:1915472]	ENSMUST00000043584,ENSMUST00000145607	325.031	6453	354.111	7325	341.494	7143	373.07	7763	464.838	1982	373.779	7512
ENSMUSG00000012117	Dhdds	47.4116	43.399	51.4242	-1.18664	-0.246886	0.288522	0.390578	NO_DEG	4	133969028	134000918	-1	protein_coding	dehydrodolichyl diphosphate synthase [Source:MGI Symbol;Acc:MGI:1914672]	ENSMUST00000012262,ENSMUST00000105885,ENSMUST00000105886,ENSMUST00000105887,ENSMUST00000105889,ENSMUST00000130464,ENSMUST00000134096,ENSMUST00000142660,ENSMUST00000144668,ENSMUST00000146241,ENSMUST00000150729	40.95	813	46.5541	963	42.6928	893	50.5084	1051	48.7822	208	54.9821	1105
ENSMUSG00000107182	Gm43268	1.79559	1.57675	2.01443	-1.18656	-0.246781	0.634044	0.719649	NO_DEG	5	53905164	53909218	1	TEC	predicted gene 43268 [Source:MGI Symbol;Acc:MGI:5663405]	ENSMUST00000201536	1.51107	30	1.45028	30	1.76891	37	1.15338	24	3.04889	13	1.84103	37
ENSMUSG00000020910	Adprm	8.44889	7.76945	9.12834	-1.18643	-0.246625	0.492356	0.595275	NO_DEG	11	67037905	67052594	-1	protein_coding	ADP-ribose/CDP-alcohol diphosphatase, manganese dependent [Source:MGI Symbol;Acc:MGI:1913608]	ENSMUST00000116363,ENSMUST00000127407,ENSMUST00000136013,ENSMUST00000146338,ENSMUST00000146648,ENSMUST00000148379	8.05905	160	8.50833	176	6.74096	141	10.0921	210	7.73949	33	9.55345	192
ENSMUSG00000050379	Sept6	38.2932	35.1217	41.4647	-1.18636	-0.246542	0.296046	0.398887	NO_DEG	X	36911326	36991794	-1	protein_coding	septin 6 [Source:MGI Symbol;Acc:MGI:1888939]	ENSMUST00000053456,ENSMUST00000060474,ENSMUST00000115239,ENSMUST00000128766,ENSMUST00000152291	36.2657	720	31.7612	657	37.3382	781	42.8192	891	35.6485	152	45.9262	923
ENSMUSG00000015806	Qdpr	47.9246	43.7853	52.0639	-1.18608	-0.246202	0.305659	0.409284	NO_DEG	5	45434021	45450236	-1	protein_coding	quinoid dihydropteridine reductase [Source:MGI Symbol;Acc:MGI:97836]	ENSMUST00000015950,ENSMUST00000117425,ENSMUST00000118097,ENSMUST00000120867,ENSMUST00000127562,ENSMUST00000149290,ENSMUST00000154962,ENSMUST00000197946,ENSMUST00000198258,ENSMUST00000200259	41.8567	831	47.7627	988	41.7366	873	50.0759	1042	56.7562	242	49.3595	992
ENSMUSG00000113388	Gm48111	3.6099	3.32636	3.89345	-1.18603	-0.246146	0.843231	0.887368	NO_DEG	13	65404296	65408136	1	processed_pseudogene	predicted gene, 48111 [Source:MGI Symbol;Acc:MGI:6097464]	ENSMUST00000221482	5.38949	107	0	0	4.58959	96	3.17179	66	0	0	8.50854	171
ENSMUSG00000003437	Paf1	53.6492	48.9312	58.3672	-1.18601	-0.246119	0.343867	0.449677	NO_DEG	7	28392951	28399388	1	protein_coding	Paf1, RNA polymerase II complex component [Source:MGI Symbol;Acc:MGI:1923988]	ENSMUST00000003529,ENSMUST00000122857,ENSMUST00000132910,ENSMUST00000143201,ENSMUST00000145339,ENSMUST00000146604,ENSMUST00000146886,ENSMUST00000146913,ENSMUST00000152512,ENSMUST00000154823	54.7008	1086	44.5237	921	47.5692	995	51.1332	1064	74.1114	316	49.8571	1002
ENSMUSG00000019173	Rab5c	231.504	211.616	251.392	-1.18591	-0.245998	0.389968	0.496702	NO_DEG	11	100715009	100738215	-1	protein_coding	RAB5C, member RAS oncogene family [Source:MGI Symbol;Acc:MGI:105306]	ENSMUST00000019317,ENSMUST00000107364,ENSMUST00000155500,ENSMUST00000155843	191.906	3810	233.399	4828	209.544	4383	208.377	4336	355.078	1514	190.721	3833
ENSMUSG00000069184	Zfp72	3.55701	3.30864	3.80538	-1.1859	-0.245981	0.607816	0.698105	NO_DEG	13	74369326	74390836	-1	protein_coding	zinc finger protein 72 [Source:MGI Symbol;Acc:MGI:3033356]	ENSMUST00000091481,ENSMUST00000223163	3.5762	71	3.52902	73	2.82069	59	3.79654	79	2.3453	10	5.2743	106
ENSMUSG00000030225	Dera	16.4362	15.1563	17.7161	-1.18554	-0.245543	0.417956	0.52425	NO_DEG	6	137754546	137857340	1	protein_coding	deoxyribose-phosphate aldolase (putative) [Source:MGI Symbol;Acc:MGI:1913762]	ENSMUST00000087675,ENSMUST00000203046,ENSMUST00000203136,ENSMUST00000203216,ENSMUST00000203340,ENSMUST00000203507,ENSMUST00000203693,ENSMUST00000203754,ENSMUST00000204100,ENSMUST00000204356,ENSMUST00000204544,ENSMUST00000204723,ENSMUST00000204779,ENSMUST00000204976,ENSMUST00000205060	15.9166	316	13.5843	281	15.968	334	19.223	400	12.4301	53	21.4953	432
ENSMUSG00000090086	AI480526	1.80961	1.60514	2.01408	-1.1855	-0.24549	0.632862	0.718662	NO_DEG	5	123133723	123141666	-1	lncRNA	expressed sequence AI480526 [Source:MGI Symbol;Acc:MGI:2140910]	ENSMUST00000159072,ENSMUST00000159637,ENSMUST00000160099,ENSMUST00000160227,ENSMUST00000160255,ENSMUST00000160321,ENSMUST00000162697	1.15849	23	2.12708	44	1.52986	32	1.5859	33	2.81436	12	1.642	33
ENSMUSG00000022544	Eef2kmt	7.91002	7.34223	8.47781	-1.18504	-0.244938	0.574585	0.668986	NO_DEG	16	5244152	5255983	-1	protein_coding	eukaryotic elongation factor 2 lysine methyltransferase [Source:MGI Symbol;Acc:MGI:1917761]	ENSMUST00000064635,ENSMUST00000129729,ENSMUST00000132225,ENSMUST00000139584,ENSMUST00000140718,ENSMUST00000230238	6.54798	130	7.63816	158	7.84055	164	11.6299	242	3.75248	16	10.051	202
ENSMUSG00000031627	Irf2	29.7628	27.1098	32.4159	-1.18472	-0.244545	0.314872	0.419506	NO_DEG	8	46739732	46847458	1	protein_coding	interferon regulatory factor 2 [Source:MGI Symbol;Acc:MGI:96591]	ENSMUST00000034041,ENSMUST00000207105,ENSMUST00000207571,ENSMUST00000208433,ENSMUST00000208507,ENSMUST00000208976,ENSMUST00000209820,ENSMUST00000210095,ENSMUST00000210218,ENSMUST00000210284,ENSMUST00000210334	27.5015	546	25.5733	529	28.2547	591	28.7384	598	39.401	168	29.1082	585
ENSMUSG00000054484	Tmem62	20.1478	18.5941	21.7015	-1.18465	-0.244463	0.442619	0.548074	NO_DEG	2	120977017	121007852	1	protein_coding	transmembrane protein 62 [Source:MGI Symbol;Acc:MGI:2139461]	ENSMUST00000067582,ENSMUST00000110686,ENSMUST00000123656,ENSMUST00000130010,ENSMUST00000135599,ENSMUST00000139428,ENSMUST00000147347	17.7803	353	21.1258	437	16.8763	353	28.2578	588	12.6646	54	24.1822	486
ENSMUSG00000033855	Ston1	67.5632	61.9421	73.1844	-1.1845	-0.24428	0.358643	0.465255	NO_DEG	17	88597684	88662586	1	protein_coding	stonin 1 [Source:MGI Symbol;Acc:MGI:1924307]	ENSMUST00000064035,ENSMUST00000112216,ENSMUST00000132384,ENSMUST00000137138,ENSMUST00000150023,ENSMUST00000153613,ENSMUST00000163588	72.1788	1433	43.8953	908	69.7522	1459	77.6128	1615	61.6814	263	80.2589	1613
ENSMUSG00000112454	Gm48619	3.35395	3.04758	3.66033	-1.18449	-0.244265	0.613878	0.703467	NO_DEG	12	6699753	6803300	1	lncRNA	predicted gene, 48619 [Source:MGI Symbol;Acc:MGI:6098213]	ENSMUST00000220141	3.12288	62	3.96411	82	2.05575	43	3.02762	63	4.22154	18	3.73182	75
ENSMUSG00000038225	Primpol	8.87485	8.1702	9.57949	-1.18427	-0.244001	0.502906	0.604537	NO_DEG	8	46575594	46617212	-1	protein_coding	primase and polymerase (DNA-directed) [Source:MGI Symbol;Acc:MGI:3603756]	ENSMUST00000040468,ENSMUST00000123328,ENSMUST00000125319,ENSMUST00000132472,ENSMUST00000136335,ENSMUST00000209787,ENSMUST00000210264,ENSMUST00000211400	8.00868	159	9.3785	194	7.12343	149	10.8129	225	7.97401	34	9.95151	200
ENSMUSG00000074513	Arfip1	77.43	71.0322	83.8278	-1.18421	-0.243925	0.310973	0.415151	NO_DEG	3	84496093	84582625	-1	protein_coding	ADP-ribosylation factor interacting protein 1 [Source:MGI Symbol;Acc:MGI:1277120]	ENSMUST00000098990,ENSMUST00000107687,ENSMUST00000143514	70.567	1401	74.6896	1545	67.8399	1419	86.0229	1790	66.841	285	98.6195	1982
ENSMUSG00000053128	Rnf26	68.2595	62.555	73.964	-1.18407	-0.243751	0.285338	0.387292	NO_DEG	9	44095631	44113517	-1	protein_coding	ring finger protein 26 [Source:MGI Symbol;Acc:MGI:2388131]	ENSMUST00000056328,ENSMUST00000065379,ENSMUST00000160985,ENSMUST00000162196,ENSMUST00000215685,ENSMUST00000216511	59.9392	1190	58.9299	1219	68.7961	1439	76.3634	1589	68.9518	294	76.5769	1539
ENSMUSG00000034453	Polr3b	88.2737	80.6633	95.8841	-1.18378	-0.243395	0.341038	0.447206	NO_DEG	10	84622292	84727178	1	protein_coding	polymerase (RNA) III (DNA directed) polypeptide B [Source:MGI Symbol;Acc:MGI:1917678]	ENSMUST00000077175,ENSMUST00000213263,ENSMUST00000213543,ENSMUST00000215853	90.3117	1793	71.9341	1488	79.7442	1668	77.2284	1607	125.239	534	85.1849	1712
ENSMUSG00000039989	Cbx4	31.078	28.3459	33.8102	-1.18353	-0.243092	0.314336	0.418912	NO_DEG	11	119077573	119086221	-1	protein_coding	chromobox 4 [Source:MGI Symbol;Acc:MGI:1195985]	ENSMUST00000026665,ENSMUST00000145058	26.0912	518	30.1659	624	28.7806	602	33.0636	688	40.1046	171	28.2623	568
ENSMUSG00000027722	Spata5	52.819	48.181	57.4571	-1.18346	-0.243015	0.404341	0.511144	NO_DEG	3	37419896	37579096	1	protein_coding	spermatogenesis associated 5 [Source:MGI Symbol;Acc:MGI:1927170]	ENSMUST00000029277,ENSMUST00000108112,ENSMUST00000124347,ENSMUST00000130674,ENSMUST00000132958,ENSMUST00000138225,ENSMUST00000142199,ENSMUST00000147687,ENSMUST00000198968,ENSMUST00000200093	50.4194	1001	42.2516	874	51.8719	1085	44.8857	934	82.5545	352	44.9311	903
ENSMUSG00000039210	Gpatch2	20.84	19.108	22.572	-1.1834	-0.242932	0.345081	0.450955	NO_DEG	1	187215508	187351704	1	protein_coding	G patch domain containing 2 [Source:MGI Symbol;Acc:MGI:1915019]	ENSMUST00000044812,ENSMUST00000065573,ENSMUST00000097443,ENSMUST00000110943,ENSMUST00000159748,ENSMUST00000160471,ENSMUST00000160481,ENSMUST00000160570,ENSMUST00000161260	20.9032	415	16.4849	341	19.936	417	23.1157	481	21.8113	93	22.789	458
ENSMUSG00000029201	Ugdh	232.298	212.924	251.672	-1.18339	-0.242927	0.341665	0.447773	NO_DEG	5	65413221	65435949	-1	protein_coding	UDP-glucose dehydrogenase [Source:MGI Symbol;Acc:MGI:1306785]	ENSMUST00000031103,ENSMUST00000125375,ENSMUST00000131263,ENSMUST00000139402	210.946	4188	219.718	4545	208.109	4353	271.477	5649	193.253	824	290.286	5834
ENSMUSG00000053819	Camk2d	87.9617	80.6352	95.2881	-1.18309	-0.242556	0.289563	0.391641	NO_DEG	3	126596302	126846326	1	protein_coding	calcium/calmodulin-dependent protein kinase II, delta [Source:MGI Symbol;Acc:MGI:1341265]	ENSMUST00000066452,ENSMUST00000066466,ENSMUST00000106399,ENSMUST00000106400,ENSMUST00000106401,ENSMUST00000106402,ENSMUST00000129293,ENSMUST00000131156,ENSMUST00000131869,ENSMUST00000134466,ENSMUST00000134987,ENSMUST00000143383,ENSMUST00000145454,ENSMUST00000147043,ENSMUST00000149311,ENSMUST00000163226,ENSMUST00000167417,ENSMUST00000167985,ENSMUST00000169051,ENSMUST00000170149,ENSMUST00000171289,ENSMUST00000171950,ENSMUST00000197660,ENSMUST00000198487,ENSMUST00000198637,ENSMUST00000199300,ENSMUST00000200010,ENSMUST00000200171	85.3755	1695	69.7103	1442	86.8198	1816	96.4033	2006	88.6523	378	100.809	2026
ENSMUSG00000019951	Uhrf1bp1l	71.893	65.8278	77.9582	-1.18263	-0.241999	0.302907	0.406347	NO_DEG	10	89744991	89819871	1	protein_coding	UHRF1 (ICBP90) binding protein 1-like [Source:MGI Symbol;Acc:MGI:2442888]	ENSMUST00000020112,ENSMUST00000218607,ENSMUST00000218776,ENSMUST00000219117,ENSMUST00000219712,ENSMUST00000219749,ENSMUST00000219819,ENSMUST00000220375	71.3729	1417	55.4975	1148	70.6128	1477	71.3173	1484	83.4926	356	79.0648	1589
ENSMUSG00000029528	Pxn	105.558	96.6216	114.495	-1.18255	-0.241898	0.294501	0.397076	NO_DEG	5	115506676	115555987	1	protein_coding	paxillin [Source:MGI Symbol;Acc:MGI:108295]	ENSMUST00000067268,ENSMUST00000086523,ENSMUST00000125007,ENSMUST00000125054,ENSMUST00000129897,ENSMUST00000134198,ENSMUST00000137716,ENSMUST00000138139,ENSMUST00000139834,ENSMUST00000152156,ENSMUST00000153682,ENSMUST00000157050,ENSMUST00000202564,ENSMUST00000212819	90.3621	1794	90.6911	1876	108.812	2276	114.425	2381	131.337	560	97.7238	1964
ENSMUSG00000037531	Mrpl47	24.1619	22.2155	26.1084	-1.18216	-0.241427	0.328148	0.43372	NO_DEG	3	32725397	32737605	-1	protein_coding	mitochondrial ribosomal protein L47 [Source:MGI Symbol;Acc:MGI:1921850]	ENSMUST00000043966,ENSMUST00000153564,ENSMUST00000192021	21.8602	434	25.0416	518	19.7448	413	27.8253	579	22.9839	98	27.5159	553
ENSMUSG00000058603	Rpl28-ps1	150.82	138.413	163.227	-1.18206	-0.241307	0.369194	0.476007	NO_DEG	1	128038569	128038982	1	processed_pseudogene	ribosomal protein L28, pseudogene 1 [Source:MGI Symbol;Acc:MGI:3705349]	ENSMUST00000121497	141.285	2805	126.513	2617	147.441	3084	206.551	4298	109.525	467	173.604	3489
ENSMUSG00000031792	Usb1	32.7897	30.1739	35.4055	-1.18189	-0.241098	0.305062	0.408683	NO_DEG	8	95332284	95347507	1	protein_coding	U6 snRNA biogenesis 1 [Source:MGI Symbol;Acc:MGI:2142454]	ENSMUST00000034245,ENSMUST00000126180,ENSMUST00000145060,ENSMUST00000151223,ENSMUST00000213059	30.0703	597	32.2446	667	28.2069	590	37.6771	784	29.0817	124	39.4577	793
ENSMUSG00000102869	2900097C17Rik	281.924	258.305	305.543	-1.18175	-0.240923	0.381898	0.488903	NO_DEG	2	156388065	156392979	-1	lncRNA	RIKEN cDNA 2900097C17 gene [Source:MGI Symbol;Acc:MGI:1914767]	ENSMUST00000192590,ENSMUST00000192863	287.003	5698	214.594	4439	273.32	5717	263.643	5486	384.394	1639	268.591	5398
ENSMUSG00000073684	Faap20	13.8264	12.6991	14.9538	-1.18169	-0.240854	0.412511	0.518596	NO_DEG	4	155249802	155256687	1	protein_coding	Fanconi anemia core complex associated protein 20 [Source:MGI Symbol;Acc:MGI:1914763]	ENSMUST00000097747,ENSMUST00000105627,ENSMUST00000122957,ENSMUST00000126713,ENSMUST00000126803,ENSMUST00000143709,ENSMUST00000148406,ENSMUST00000149468,ENSMUST00000156404,ENSMUST00000178473	12.9448	257	13.4393	278	11.713	245	15.7629	328	14.0718	60	15.0268	302
ENSMUSG00000025867	Cplx2	29.0334	26.4855	31.5813	-1.18163	-0.240779	0.326975	0.432418	NO_DEG	13	54371349	54383917	1	protein_coding	complexin 2 [Source:MGI Symbol;Acc:MGI:104726]	ENSMUST00000026985	26.4438	525	25.3316	524	27.681	579	29.7956	620	38.2284	163	26.7198	537
ENSMUSG00000021134	Srsf5	224.458	205.581	243.336	-1.1814	-0.240497	0.429838	0.535678	NO_DEG	12	80945504	80950507	1	protein_coding	serine/arginine-rich splicing factor 5 [Source:MGI Symbol;Acc:MGI:98287]	ENSMUST00000094693,ENSMUST00000110351,ENSMUST00000110352,ENSMUST00000110354,ENSMUST00000110356,ENSMUST00000125814,ENSMUST00000133783,ENSMUST00000138434,ENSMUST00000151036,ENSMUST00000151968,ENSMUST00000152662,ENSMUST00000153056	202.584	4022	215.754	4463	198.404	4150	186.848	3888	364.928	1556	178.232	3582
ENSMUSG00000033557	Fam20b	110.544	101.407	119.681	-1.18126	-0.240331	0.27075	0.37114	NO_DEG	1	156678532	156719086	-1	protein_coding	family with sequence similarity 20, member B [Source:MGI Symbol;Acc:MGI:2443990]	ENSMUST00000086153,ENSMUST00000122424,ENSMUST00000147931,ENSMUST00000188941,ENSMUST00000190878	103.609	2057	95.9121	1984	104.7	2190	123.604	2572	112.34	479	123.1	2474
ENSMUSG00000025060	Slk	265.776	243.68	287.872	-1.18102	-0.240032	0.344025	0.449841	NO_DEG	19	47579678	47645246	1	protein_coding	STE20-like kinase [Source:MGI Symbol;Acc:MGI:103241]	ENSMUST00000026043,ENSMUST00000051691,ENSMUST00000123816,ENSMUST00000130115,ENSMUST00000147841,ENSMUST00000239141	257.738	5117	207.439	4291	265.862	5561	273.495	5691	305.358	1302	284.762	5723
ENSMUSG00000037904	Ankrd9	6.498	6.02491	6.97108	-1.1808	-0.239768	0.579841	0.673621	NO_DEG	12	110975353	110979040	-1	protein_coding	ankyrin repeat domain 9 [Source:MGI Symbol;Acc:MGI:1921501]	ENSMUST00000043459,ENSMUST00000128353,ENSMUST00000135131,ENSMUST00000140788,ENSMUST00000142012,ENSMUST00000144882,ENSMUST00000148765	4.18063	83	7.00971	145	6.88439	144	8.79452	183	4.45607	19	7.66266	154
ENSMUSG00000037344	Slc12a9	22.1789	20.2339	24.1239	-1.18049	-0.239382	0.364729	0.4716	NO_DEG	5	137314558	137333597	-1	protein_coding	solute carrier family 12 (potassium/chloride transporters), member 9 [Source:MGI Symbol;Acc:MGI:1933532]	ENSMUST00000039991,ENSMUST00000141517,ENSMUST00000149847,ENSMUST00000156646	20.3995	405	21.6092	447	18.693	391	23.8846	497	29.0817	124	19.4054	390
ENSMUSG00000042328	Hps4	18.3059	16.7936	19.8182	-1.18028	-0.239134	0.371153	0.478156	NO_DEG	5	112343083	112378414	1	protein_coding	HPS4, biogenesis of lysosomal organelles complex 3 subunit 2 [Source:MGI Symbol;Acc:MGI:2177742]	ENSMUST00000035279,ENSMUST00000112359,ENSMUST00000129839,ENSMUST00000133708,ENSMUST00000175718,ENSMUST00000176737,ENSMUST00000177121	14.7078	292	18.0319	373	17.6412	369	19.7516	411	19.7005	84	20.0025	402
ENSMUSG00000052707	Tnrc6a	142.235	130.384	154.086	-1.1802	-0.239031	0.317846	0.422937	NO_DEG	7	123123885	123195296	1	protein_coding	trinucleotide repeat containing 6a [Source:MGI Symbol;Acc:MGI:2385292]	ENSMUST00000094053,ENSMUST00000205449,ENSMUST00000205514,ENSMUST00000205732,ENSMUST00000205760,ENSMUST00000205789,ENSMUST00000206014,ENSMUST00000206126,ENSMUST00000206458,ENSMUST00000206888,ENSMUST00000206922	145.97	2898	105.677	2186	139.504	2918	145.134	3020	175.663	749	141.461	2843
ENSMUSG00000095193	Gm20939	14.9116	13.8158	16.0075	-1.18017	-0.238995	0.575222	0.669409	NO_DEG	17	94864918	94878321	1	lncRNA	predicted gene, 20939 [Source:MGI Symbol;Acc:MGI:5434295]	ENSMUST00000108007,ENSMUST00000234071,ENSMUST00000234295	14.7581	293	14.0678	291	12.6214	264	19.0788	397	5.15966	22	23.7841	478
ENSMUSG00000007850	Hnrnph1	745.839	684.245	807.433	-1.17962	-0.238318	0.501012	0.602785	NO_DEG	11	50376990	50386528	1	protein_coding	heterogeneous nuclear ribonucleoprotein H1 [Source:MGI Symbol;Acc:MGI:1891925]	ENSMUST00000069304,ENSMUST00000077817,ENSMUST00000109142,ENSMUST00000123371,ENSMUST00000126737,ENSMUST00000127964,ENSMUST00000128220,ENSMUST00000129631,ENSMUST00000132715,ENSMUST00000133435,ENSMUST00000134230,ENSMUST00000140056,ENSMUST00000141668,ENSMUST00000143301,ENSMUST00000150153,ENSMUST00000150657,ENSMUST00000151537,ENSMUST00000156642	724.206	14378	699.182	14463	629.348	13164	629.793	13105	1143.57	4876	648.938	13042
ENSMUSG00000008604	Ubqln4	160.188	147.044	173.333	-1.17958	-0.238268	0.292083	0.394471	NO_DEG	3	88553758	88569725	1	protein_coding	ubiquilin 4 [Source:MGI Symbol;Acc:MGI:2150152]	ENSMUST00000008748,ENSMUST00000192687,ENSMUST00000192962,ENSMUST00000194303,ENSMUST00000195498	144.257	2864	141.306	2923	155.568	3254	176.948	3682	160.887	686	182.162	3661
ENSMUSG00000027428	Rbbp9	29.4595	26.8113	32.1077	-1.17955	-0.23824	0.460042	0.56516	NO_DEG	2	144542265	144550869	-1	protein_coding	retinoblastoma binding protein 9, serine hydrolase [Source:MGI Symbol;Acc:MGI:1347074]	ENSMUST00000028915,ENSMUST00000140340	28.4585	565	26.6369	551	25.3384	530	22.0584	459	51.1275	218	23.1373	465
ENSMUSG00000023764	Sfi1	9.60608	8.70393	10.5082	-1.17948	-0.23815	0.543324	0.641566	NO_DEG	11	3131850	3193463	-1	protein_coding	Sfi1 homolog, spindle assembly associated (yeast) [Source:MGI Symbol;Acc:MGI:1926137]	ENSMUST00000066391,ENSMUST00000081318,ENSMUST00000101655,ENSMUST00000118627,ENSMUST00000126746,ENSMUST00000132893,ENSMUST00000133882,ENSMUST00000137633,ENSMUST00000138126,ENSMUST00000140846,ENSMUST00000141422,ENSMUST00000142315,ENSMUST00000143442,ENSMUST00000144359,ENSMUST00000144447,ENSMUST00000144778,ENSMUST00000146888,ENSMUST00000153425,ENSMUST00000155763,ENSMUST00000156655	8.26052	164	10.3454	214	7.50589	157	8.16977	170	15.2444	65	8.11048	163
ENSMUSG00000032333	Stoml1	9.35679	8.63341	10.0802	-1.17942	-0.238082	0.491077	0.594282	NO_DEG	9	58253164	58262520	1	protein_coding	stomatin-like 1 [Source:MGI Symbol;Acc:MGI:1916356]	ENSMUST00000034883,ENSMUST00000215079,ENSMUST00000215488,ENSMUST00000216187,ENSMUST00000216864,ENSMUST00000216877,ENSMUST00000217026,ENSMUST00000217165	8.26052	164	8.50833	176	9.13138	191	11.1493	232	8.44307	36	10.6481	214
ENSMUSG00000034088	Hdlbp	970.739	891.05	1050.43	-1.17906	-0.237634	0.482131	0.58596	NO_DEG	1	93405940	93478815	-1	protein_coding	high density lipoprotein (HDL) binding protein [Source:MGI Symbol;Acc:MGI:99256]	ENSMUST00000042498,ENSMUST00000170883,ENSMUST00000185349,ENSMUST00000186164,ENSMUST00000186787,ENSMUST00000188165,ENSMUST00000188844,ENSMUST00000188988,ENSMUST00000189025,ENSMUST00000189951,ENSMUST00000190321	968.597	19230	791.033	16363	913.52	19108	1136.32	23645	810.535	3456	1204.43	24206
ENSMUSG00000030881	Arfip2	72.1717	66.1937	78.1497	-1.1787	-0.237194	0.295658	0.398403	NO_DEG	7	105634203	105640416	-1	protein_coding	ADP-ribosylation factor interacting protein 2 [Source:MGI Symbol;Acc:MGI:1924182]	ENSMUST00000033171,ENSMUST00000084782,ENSMUST00000126589,ENSMUST00000127759,ENSMUST00000127853,ENSMUST00000131446,ENSMUST00000133519,ENSMUST00000134613,ENSMUST00000137931,ENSMUST00000142173,ENSMUST00000157028,ENSMUST00000209550,ENSMUST00000209870,ENSMUST00000210911	64.1702	1274	71.1606	1472	63.2503	1323	74.9697	1560	84.1962	359	75.2832	1513
ENSMUSG00000029250	Polr2b	174.888	160.432	189.343	-1.17867	-0.237154	0.328468	0.434102	NO_DEG	5	77310147	77349324	1	protein_coding	polymerase (RNA) II (DNA directed) polypeptide B [Source:MGI Symbol;Acc:MGI:2388280]	ENSMUST00000031167,ENSMUST00000132134,ENSMUST00000138121,ENSMUST00000150191	177.954	3533	142.515	2948	160.827	3364	167.336	3482	221.865	946	178.829	3594
ENSMUSG00000025059	Gk	37.0131	34.0604	39.9658	-1.17859	-0.237061	0.294276	0.396851	NO_DEG	X	85701937	85776819	-1	protein_coding	glycerol kinase [Source:MGI Symbol;Acc:MGI:106594]	ENSMUST00000026039,ENSMUST00000113978,ENSMUST00000122950,ENSMUST00000124386,ENSMUST00000125081,ENSMUST00000142152,ENSMUST00000152221,ENSMUST00000156390	33.5458	666	33.0181	683	35.6171	745	42.3387	881	35.414	151	42.1447	847
ENSMUSG00000041498	Kif14	51.8243	47.7114	55.9371	-1.17837	-0.236789	0.377798	0.484788	NO_DEG	1	136466343	136531511	1	protein_coding	kinesin family member 14 [Source:MGI Symbol;Acc:MGI:1098226]	ENSMUST00000047817,ENSMUST00000187963,ENSMUST00000189413,ENSMUST00000193587,ENSMUST00000195274,ENSMUST00000195390,ENSMUST00000201158,ENSMUST00000201676	49.9661	992	37.9974	786	55.1707	1154	59.2549	1233	41.9808	179	66.5756	1338
ENSMUSG00000021982	Cdadc1	17.8408	16.4055	19.276	-1.17835	-0.236764	0.374911	0.481834	NO_DEG	14	59559388	59597959	-1	protein_coding	cytidine and dCMP deaminase domain containing 1 [Source:MGI Symbol;Acc:MGI:1919141]	ENSMUST00000022555,ENSMUST00000056997,ENSMUST00000167100,ENSMUST00000171683,ENSMUST00000223842,ENSMUST00000224968,ENSMUST00000225103,ENSMUST00000225839	16.8233	334	15.4214	319	16.9719	355	20.3283	423	18.2933	78	19.2064	386
ENSMUSG00000066151	Fkbp15	41.9218	38.5316	45.3119	-1.17784	-0.236147	0.30201	0.405341	NO_DEG	4	62300342	62360548	-1	protein_coding	FK506 binding protein 15 [Source:MGI Symbol;Acc:MGI:2444782]	ENSMUST00000084527,ENSMUST00000084528,ENSMUST00000098033,ENSMUST00000107461,ENSMUST00000131977,ENSMUST00000139308	37.2227	739	40.2212	832	38.151	798	46.8561	975	43.1535	184	45.9262	923
ENSMUSG00000041891	Lman1	161.429	148.432	174.427	-1.1777	-0.235966	0.357143	0.463832	NO_DEG	18	65980738	66022580	-1	protein_coding	lectin, mannose-binding, 1 [Source:MGI Symbol;Acc:MGI:1917611]	ENSMUST00000048260,ENSMUST00000120461,ENSMUST00000143990,ENSMUST00000144793,ENSMUST00000150133,ENSMUST00000155895,ENSMUST00000236070,ENSMUST00000236292,ENSMUST00000236866	159.368	3164	141.403	2925	144.524	3023	203.86	4242	123.128	525	196.294	3945
ENSMUSG00000066415	Msl2	53.7653	49.3117	58.2188	-1.17759	-0.235833	0.325247	0.430627	NO_DEG	9	101074101	101104800	1	protein_coding	MSL complex subunit 2 [Source:MGI Symbol;Acc:MGI:1925103]	ENSMUST00000085177,ENSMUST00000189616	53.8445	1069	43.6052	902	50.4855	1056	53.9205	1122	64.2612	274	56.4748	1135
ENSMUSG00000029625	Cpsf4	48.6654	44.5882	52.7426	-1.17743	-0.235637	0.34245	0.448552	NO_DEG	5	145167213	145182041	1	protein_coding	cleavage and polyadenylation specific factor 4 [Source:MGI Symbol;Acc:MGI:1861602]	ENSMUST00000070487,ENSMUST00000160422,ENSMUST00000160437,ENSMUST00000160574,ENSMUST00000160629,ENSMUST00000160762,ENSMUST00000162244	41.5041	824	46.6991	966	45.5613	953	49.355	1027	62.1504	265	46.7223	939
ENSMUSG00000029390	Tmed2	369.497	339.435	399.56	-1.17738	-0.235575	0.383234	0.490205	NO_DEG	5	124540695	124550506	1	protein_coding	transmembrane p24 trafficking protein 2 [Source:MGI Symbol;Acc:MGI:1929269]	ENSMUST00000060226,ENSMUST00000124529,ENSMUST00000135464,ENSMUST00000197112,ENSMUST00000200031	339.588	6742	370.209	7658	308.507	6453	403.635	8399	371.261	1583	423.785	8517
ENSMUSG00000022701	Ccdc191	7.80847	7.2455	8.37144	-1.17736	-0.235555	0.551838	0.648515	NO_DEG	16	43889800	43964314	1	protein_coding	coiled-coil domain containing 191 [Source:MGI Symbol;Acc:MGI:1922661]	ENSMUST00000122014,ENSMUST00000122440,ENSMUST00000132859,ENSMUST00000145999,ENSMUST00000151183,ENSMUST00000178400	8.56274	170	6.71965	139	6.45411	135	8.98675	187	5.62872	24	10.4988	211
ENSMUSG00000020459	Mtif2	28.8348	26.6027	31.0669	-1.17721	-0.235367	0.340648	0.446864	NO_DEG	11	29526408	29545279	1	protein_coding	mitochondrial translational initiation factor 2 [Source:MGI Symbol;Acc:MGI:1924034]	ENSMUST00000020749,ENSMUST00000093239,ENSMUST00000129893,ENSMUST00000132783,ENSMUST00000133452,ENSMUST00000136351,ENSMUST00000144321,ENSMUST00000156352	28.3578	563	26.7336	553	24.7169	517	31.2854	651	25.0947	107	36.8206	740
ENSMUSG00000022033	Pbk	92.7208	85.3588	100.083	-1.1772	-0.235358	0.393825	0.500507	NO_DEG	14	65805837	65817822	1	protein_coding	PDZ binding kinase [Source:MGI Symbol;Acc:MGI:1289156]	ENSMUST00000022612,ENSMUST00000139644,ENSMUST00000152130	85.4763	1697	92.6248	1916	77.9753	1631	114.088	2374	63.5576	271	122.603	2464
ENSMUSG00000038975	Rabggtb	120.069	110.501	129.636	-1.17715	-0.235303	0.390457	0.497187	NO_DEG	3	153907287	153913009	-1	protein_coding	Rab geranylgeranyl transferase, b subunit [Source:MGI Symbol;Acc:MGI:99537]	ENSMUST00000089950,ENSMUST00000167111,ENSMUST00000196266,ENSMUST00000196565,ENSMUST00000196956,ENSMUST00000197147,ENSMUST00000197438,ENSMUST00000197829,ENSMUST00000198094,ENSMUST00000198350,ENSMUST00000200209,ENSMUST00000200631	111.517	2214	118.585	2453	101.401	2121	155.61	3238	78.802	336	154.497	3105
ENSMUSG00000041528	Rnf123	31.5121	28.8426	34.1816	-1.17695	-0.235055	0.326082	0.431486	NO_DEG	9	108051534	108083346	-1	protein_coding	ring finger protein 123 [Source:MGI Symbol;Acc:MGI:2148796]	ENSMUST00000047746,ENSMUST00000159136,ENSMUST00000159306,ENSMUST00000159372,ENSMUST00000159523,ENSMUST00000159526,ENSMUST00000160249,ENSMUST00000160649,ENSMUST00000160841,ENSMUST00000161673,ENSMUST00000161828,ENSMUST00000162123,ENSMUST00000162152,ENSMUST00000162355,ENSMUST00000162516,ENSMUST00000162753,ENSMUST00000174504,ENSMUST00000178267	30.6244	608	27.362	566	28.5415	597	34.313	714	39.8701	170	28.3618	570
ENSMUSG00000027809	Etfdh	51.965	47.7567	56.1732	-1.17682	-0.234889	0.314114	0.418737	NO_DEG	3	79603788	79629500	-1	protein_coding	electron transferring flavoprotein, dehydrogenase [Source:MGI Symbol;Acc:MGI:106100]	ENSMUST00000029386,ENSMUST00000120992,ENSMUST00000126809,ENSMUST00000135058,ENSMUST00000149511,ENSMUST00000153039,ENSMUST00000194620	49.0091	973	50.3732	1042	43.888	918	54.6414	1137	55.1145	235	58.7637	1181
ENSMUSG00000070031	Sp140	24.6532	22.4777	26.8288	-1.17679	-0.234855	0.387244	0.494143	NO_DEG	1	85600378	85645037	1	protein_coding	Sp140 nuclear body protein [Source:MGI Symbol;Acc:MGI:3702467]	ENSMUST00000080204,ENSMUST00000113385,ENSMUST00000159234,ENSMUST00000160119,ENSMUST00000161497,ENSMUST00000162925	23.6231	469	23.2045	480	20.6054	431	20.5205	427	35.8831	153	24.0827	484
ENSMUSG00000036572	Upf3b	53.0303	48.6477	57.4129	-1.17645	-0.234443	0.347175	0.453187	NO_DEG	X	37091678	37110322	-1	protein_coding	UPF3 regulator of nonsense transcripts homolog B (yeast) [Source:MGI Symbol;Acc:MGI:1915384]	ENSMUST00000076265,ENSMUST00000130324,ENSMUST00000133481	55.406	1100	46.5058	962	44.0314	921	48.9225	1018	65.1993	278	58.1168	1168
ENSMUSG00000032340	Neo1	149.672	137.538	161.806	-1.17637	-0.234343	0.325771	0.431198	NO_DEG	9	58874687	59036441	-1	protein_coding	neogenin [Source:MGI Symbol;Acc:MGI:1097159]	ENSMUST00000068664,ENSMUST00000214547,ENSMUST00000215026,ENSMUST00000215165,ENSMUST00000216964,ENSMUST00000217545	151.409	3006	110.512	2286	150.692	3152	163.444	3401	162.998	695	158.975	3195
ENSMUSG00000058291	Zfp68	44.5449	41.0218	48.068	-1.17607	-0.233971	0.322794	0.428201	NO_DEG	5	138603652	138619761	-1	protein_coding	zinc finger protein 68 [Source:MGI Symbol;Acc:MGI:1344427]	ENSMUST00000063262,ENSMUST00000085852,ENSMUST00000110905,ENSMUST00000129832,ENSMUST00000197654,ENSMUST00000199066	44.1737	877	39.6411	820	39.2506	821	45.4143	945	42.2154	180	56.5743	1137
ENSMUSG00000062070	Pgk1	941.349	865.336	1017.36	-1.17592	-0.233795	0.494547	0.596983	NO_DEG	X	106187100	106203699	1	protein_coding	phosphoglycerate kinase 1 [Source:MGI Symbol;Acc:MGI:97555]	ENSMUST00000081593,ENSMUST00000133559,ENSMUST00000135949	857.483	17024	849.77	17578	888.755	18590	1165.73	24257	728.45	3106	1157.91	23271
ENSMUSG00000071074	Yipf3	54.5032	50.1287	58.8778	-1.1759	-0.233769	0.320329	0.425298	NO_DEG	17	46248080	46252537	1	protein_coding	Yip1 domain family, member 3 [Source:MGI Symbol;Acc:MGI:106280]	ENSMUST00000095263,ENSMUST00000123311,ENSMUST00000127378,ENSMUST00000145371,ENSMUST00000149989,ENSMUST00000151488	45.584	905	52.4519	1085	52.35	1095	61.3694	1277	56.0526	239	59.2115	1190
ENSMUSG00000018395	Kif3a	53.4702	49.0175	57.9228	-1.1756	-0.233396	0.351646	0.457899	NO_DEG	11	53567379	53601967	1	protein_coding	kinesin family member 3A [Source:MGI Symbol;Acc:MGI:107689]	ENSMUST00000057330,ENSMUST00000118353,ENSMUST00000120613,ENSMUST00000130037,ENSMUST00000132496,ENSMUST00000132653,ENSMUST00000140359,ENSMUST00000173744	51.0238	1013	45.9257	950	50.103	1048	49.4512	1029	70.828	302	53.4894	1075
ENSMUSG00000015733	Capza2	229.21	210.892	247.528	-1.17557	-0.233355	0.470453	0.575166	NO_DEG	6	17636234	17666972	1	protein_coding	capping protein (actin filament) muscle Z-line, alpha 2 [Source:MGI Symbol;Acc:MGI:106222]	ENSMUST00000015877,ENSMUST00000130606,ENSMUST00000136771,ENSMUST00000142592,ENSMUST00000148694,ENSMUST00000152005,ENSMUST00000156701	213.867	4246	225.519	4665	193.289	4043	294.064	6119	129.226	551	319.294	6417
ENSMUSG00000094410	Gm38394	120.695	111.003	130.387	-1.17552	-0.233298	0.515185	0.615602	NO_DEG	1	133619940	133661318	-1	protein_coding	predicted gene, 38394 [Source:MGI Symbol;Acc:MGI:5614057]	ENSMUST00000179598	129.801	2577	45.4422	940	157.767	3300	127.593	2655	110.464	471	153.104	3077
ENSMUSG00000027195	Hsd17b12	151.467	139.445	163.489	-1.17545	-0.23321	0.403773	0.51066	NO_DEG	2	94032689	94157964	-1	protein_coding	hydroxysteroid (17-beta) dehydrogenase 12 [Source:MGI Symbol;Acc:MGI:1926967]	ENSMUST00000028619,ENSMUST00000127084,ENSMUST00000141955,ENSMUST00000145967,ENSMUST00000146580	141.436	2808	146.479	3030	130.421	2728	189.587	3945	99.9097	426	200.971	4039
ENSMUSG00000041420	Meis3	12.2389	11.3229	13.1549	-1.17483	-0.232454	0.466811	0.571595	NO_DEG	7	16175090	16186504	1	protein_coding	Meis homeobox 3 [Source:MGI Symbol;Acc:MGI:108519]	ENSMUST00000002495,ENSMUST00000175946,ENSMUST00000176342,ENSMUST00000176446,ENSMUST00000176506,ENSMUST00000176714,ENSMUST00000177156,ENSMUST00000177540,ENSMUST00000183527	10.1242	201	11.8923	246	11.9521	250	15.4265	321	10.5538	45	13.4843	271
ENSMUSG00000061143	Maml3	9.99337	9.24059	10.7462	-1.17477	-0.232383	0.496644	0.598678	NO_DEG	3	51685907	52105076	-1	protein_coding	mastermind like transcriptional coactivator 3 [Source:MGI Symbol;Acc:MGI:2389461]	ENSMUST00000118075,ENSMUST00000121440,ENSMUST00000193568	8.26052	164	8.94342	185	10.5178	220	11.5338	240	8.91213	38	11.7925	237
ENSMUSG00000038831	Ralgps1	3.53066	3.32048	3.74083	-1.17424	-0.231725	0.643962	0.727975	NO_DEG	2	33133417	33371486	-1	protein_coding	Ral GEF with PH domain and SH3 binding motif 1 [Source:MGI Symbol;Acc:MGI:1922008]	ENSMUST00000042615,ENSMUST00000091039,ENSMUST00000113164,ENSMUST00000113165,ENSMUST00000131298,ENSMUST00000138704	3.32436	66	3.57737	74	3.05973	64	4.85381	101	1.64171	7	4.72697	95
ENSMUSG00000071176	Arhgef10	52.7755	48.6538	56.8971	-1.17404	-0.231476	0.348424	0.454432	NO_DEG	8	14911663	15001085	1	protein_coding	Rho guanine nucleotide exchange factor (GEF) 10 [Source:MGI Symbol;Acc:MGI:2444453]	ENSMUST00000084207,ENSMUST00000110800,ENSMUST00000160619,ENSMUST00000161162,ENSMUST00000162444,ENSMUST00000162636,ENSMUST00000163062	46.541	924	45.6839	945	53.7365	1124	62.8111	1307	47.375	202	60.5052	1216
ENSMUSG00000080893	Gm15920	27.9898	25.5823	30.3973	-1.17367	-0.231023	0.46428	0.569051	NO_DEG	5	130188395	130188796	1	processed_pseudogene	predicted gene 15920 [Source:MGI Symbol;Acc:MGI:3801934]	ENSMUST00000118998	26.2926	522	31.7612	657	18.693	391	26.2874	547	43.8571	187	21.0474	423
ENSMUSG00000024913	Lrp5	73.439	67.717	79.161	-1.17365	-0.231002	0.354012	0.460416	NO_DEG	19	3584828	3686564	-1	protein_coding	low density lipoprotein receptor-related protein 5 [Source:MGI Symbol;Acc:MGI:1278315]	ENSMUST00000025856,ENSMUST00000176867,ENSMUST00000177294,ENSMUST00000177330	69.3582	1377	58.4948	1210	75.298	1575	90.3961	1881	60.5087	258	86.5781	1740
ENSMUSG00000054387	Mdm4	103.757	95.428	112.087	-1.17359	-0.230929	0.312646	0.417063	NO_DEG	1	132959484	133030561	-1	protein_coding	transformed mouse 3T3 cell double minute 4 [Source:MGI Symbol;Acc:MGI:107934]	ENSMUST00000067398,ENSMUST00000067429,ENSMUST00000185398,ENSMUST00000185418,ENSMUST00000186513,ENSMUST00000186617,ENSMUST00000186645,ENSMUST00000187244,ENSMUST00000187529,ENSMUST00000188090,ENSMUST00000189596,ENSMUST00000190312,ENSMUST00000190807,ENSMUST00000191212	108.999	2164	78.9438	1633	98.3416	2057	105.534	2196	118.672	506	112.054	2252
ENSMUSG00000014353	Tmem87b	18.1417	16.7491	19.5342	-1.17354	-0.230864	0.389443	0.49617	NO_DEG	2	128818118	128854261	1	protein_coding	transmembrane protein 87B [Source:MGI Symbol;Acc:MGI:1919727]	ENSMUST00000110325,ENSMUST00000126160,ENSMUST00000143398,ENSMUST00000143686,ENSMUST00000152210	18.0825	359	16.3882	339	15.7767	330	21.1453	440	17.3552	74	20.1021	404
ENSMUSG00000028514	Usp24	162.64	149.638	175.641	-1.17342	-0.230713	0.367757	0.474583	NO_DEG	4	106316213	106441322	1	protein_coding	ubiquitin specific peptidase 24 [Source:MGI Symbol;Acc:MGI:1919936]	ENSMUST00000094933,ENSMUST00000106798,ENSMUST00000150521,ENSMUST00000165709	172.514	3425	105.726	2187	170.675	3570	166.904	3473	182.933	780	177.087	3559
ENSMUSG00000116048	Sept2	352.024	323.982	380.066	-1.17329	-0.230556	0.383398	0.490323	NO_DEG	1	93478993	93509733	1	protein_coding	septin 2 [Source:MGI Symbol;Acc:MGI:97298]	ENSMUST00000168776,ENSMUST00000172165,ENSMUST00000179353	351.526	6979	308.137	6374	312.283	6532	377.636	7858	362.114	1544	400.449	8048
ENSMUSG00000040102	Klhl42	31.8557	29.4867	34.2247	-1.17328	-0.230542	0.370705	0.477674	NO_DEG	6	147091379	147112778	1	protein_coding	kelch-like 42 [Source:MGI Symbol;Acc:MGI:2444786]	ENSMUST00000036003,ENSMUST00000203441,ENSMUST00000203866	30.8259	612	28.2322	584	29.4021	615	38.7824	807	23.6875	101	40.2041	808
ENSMUSG00000060244	Alyref2	3.92773	3.60605	4.24942	-1.17312	-0.230347	0.610581	0.700502	NO_DEG	1	171503478	171504750	1	protein_coding	Aly/REF export factor 2 [Source:MGI Symbol;Acc:MGI:1913144]	ENSMUST00000081527	3.37473	67	2.99725	62	4.44617	93	4.70963	98	4.45607	19	3.58254	72
ENSMUSG00000024122	Pdpk1	99.964	92.041	107.887	-1.17311	-0.230333	0.338801	0.445075	NO_DEG	17	24073680	24150924	-1	protein_coding	3-phosphoinositide dependent protein kinase 1 [Source:MGI Symbol;Acc:MGI:1338068]	ENSMUST00000052462,ENSMUST00000102927,ENSMUST00000115407,ENSMUST00000115409,ENSMUST00000115411,ENSMUST00000128997,ENSMUST00000140906,ENSMUST00000144533,ENSMUST00000147199,ENSMUST00000150578,ENSMUST00000154982	94.5931	1878	73.6744	1524	107.855	2256	110.34	2296	101.317	432	112.004	2251
ENSMUSG00000035954	Dock4	7.70552	7.18261	8.22843	-1.17309	-0.230316	0.594396	0.68684	NO_DEG	12	40445952	40846874	1	protein_coding	dedicator of cytokinesis 4 [Source:MGI Symbol;Acc:MGI:1918006]	ENSMUST00000037488,ENSMUST00000220783,ENSMUST00000220850,ENSMUST00000220912,ENSMUST00000221664,ENSMUST00000221731,ENSMUST00000221758,ENSMUST00000222287,ENSMUST00000222798,ENSMUST00000222860,ENSMUST00000223290	6.90056	137	5.94616	123	8.7011	182	9.46733	197	4.22154	18	10.9964	221
ENSMUSG00000031392	Irak1	111.054	102.036	120.072	-1.17305	-0.230261	0.329688	0.435382	NO_DEG	X	74013914	74023918	-1	protein_coding	interleukin-1 receptor-associated kinase 1 [Source:MGI Symbol;Acc:MGI:107420]	ENSMUST00000033769,ENSMUST00000068286,ENSMUST00000101458,ENSMUST00000114352,ENSMUST00000114353,ENSMUST00000114354,ENSMUST00000114360,ENSMUST00000124417,ENSMUST00000124580,ENSMUST00000126583,ENSMUST00000128436,ENSMUST00000128759,ENSMUST00000132144,ENSMUST00000138397,ENSMUST00000140130,ENSMUST00000144353,ENSMUST00000145677,ENSMUST00000146210,ENSMUST00000148317,ENSMUST00000148706,ENSMUST00000149809,ENSMUST00000149871	97.5145	1936	104.227	2156	104.365	2183	101.93	2121	149.865	639	108.422	2179
ENSMUSG00000027751	Supt20	62.3102	57.4247	67.1958	-1.17262	-0.229733	0.321263	0.426375	NO_DEG	3	54692807	54728766	1	protein_coding	SPT20 SAGA complex component [Source:MGI Symbol;Acc:MGI:1929651]	ENSMUST00000029315,ENSMUST00000170552,ENSMUST00000197502,ENSMUST00000197568,ENSMUST00000198745,ENSMUST00000199652,ENSMUST00000199655,ENSMUST00000199674,ENSMUST00000200024,ENSMUST00000200439,ENSMUST00000200441,ENSMUST00000200450	58.7303	1166	56.126	1161	57.4177	1201	67.6649	1408	60.9778	260	72.9446	1466
ENSMUSG00000022508	Bcl6	16.7241	15.5072	17.941	-1.17258	-0.229691	0.432279	0.538235	NO_DEG	16	23965052	23988852	-1	protein_coding	B cell leukemia/lymphoma 6 [Source:MGI Symbol;Acc:MGI:107187]	ENSMUST00000023151,ENSMUST00000135352	15.7655	313	14.3578	297	16.3982	343	20.04	417	13.1337	56	20.6494	415
ENSMUSG00000075391	Gm13443	25.0438	23.1905	26.8971	-1.1721	-0.229098	0.638496	0.723454	NO_DEG	2	35340409	35340963	1	processed_pseudogene	predicted gene 13443 [Source:MGI Symbol;Acc:MGI:3649615]	ENSMUST00000120770	25.5371	507	21.8993	453	22.1352	463	39.7916	828	4.92513	21	35.9747	723
ENSMUSG00000020777	Acox1	93.0132	85.4758	100.551	-1.17171	-0.228611	0.365813	0.472692	NO_DEG	11	116171888	116199045	-1	protein_coding	acyl-Coenzyme A oxidase 1, palmitoyl [Source:MGI Symbol;Acc:MGI:1330812]	ENSMUST00000066587,ENSMUST00000072948,ENSMUST00000124684,ENSMUST00000128793,ENSMUST00000130229,ENSMUST00000148601,ENSMUST00000150549	87.5918	1739	80.0557	1656	88.7799	1857	84.3409	1755	130.633	557	86.6777	1742
ENSMUSG00000000563	Atp5pb	297.468	274.126	320.811	-1.17165	-0.228542	0.467116	0.571853	NO_DEG	3	105942698	105960099	-1	protein_coding	ATP synthase peripheral stalk-membrane subunit b [Source:MGI Symbol;Acc:MGI:1100495]	ENSMUST00000118209,ENSMUST00000123959,ENSMUST00000133320,ENSMUST00000143022,ENSMUST00000153666,ENSMUST00000199311	257.99	5122	307.895	6369	256.491	5365	378.597	7878	183.637	783	400.2	8043
ENSMUSG00000022339	Ebag9	36.7501	33.6649	39.8353	-1.17107	-0.227833	0.407845	0.514537	NO_DEG	15	44619175	44641515	1	protein_coding	estrogen receptor-binding fragment-associated gene 9 [Source:MGI Symbol;Acc:MGI:1859920]	ENSMUST00000022964,ENSMUST00000226165,ENSMUST00000227691,ENSMUST00000228648	33.3443	662	39.061	808	28.5893	598	33.0155	687	54.6455	233	31.8448	640
ENSMUSG00000024622	Hmgxb3	72.7889	66.9337	78.6441	-1.17107	-0.22783	0.33559	0.44157	NO_DEG	18	61131277	61177050	-1	protein_coding	HMG box domain containing 3 [Source:MGI Symbol;Acc:MGI:2441817]	ENSMUST00000091884,ENSMUST00000235236,ENSMUST00000235480,ENSMUST00000235663,ENSMUST00000236068,ENSMUST00000237101,ENSMUST00000237443,ENSMUST00000237498,ENSMUST00000237535	66.8397	1327	60.7669	1257	73.1944	1531	69.9717	1456	92.1702	393	73.7905	1483
ENSMUSG00000039879	Heca	30.1038	27.8328	32.3748	-1.17105	-0.227797	0.386721	0.493613	NO_DEG	10	17868612	17948067	-1	protein_coding	hdc homolog, cell cycle regulator [Source:MGI Symbol;Acc:MGI:2685715]	ENSMUST00000037879,ENSMUST00000217949,ENSMUST00000218268,ENSMUST00000218758	30.7251	610	20.9808	434	31.7925	665	33.6883	701	26.2673	112	37.1689	747
ENSMUSG00000029708	Gcc1	15.8811	14.7411	17.021	-1.17079	-0.227479	0.454163	0.559381	NO_DEG	6	28416091	28428390	-1	protein_coding	golgi coiled coil 1 [Source:MGI Symbol;Acc:MGI:1921625]	ENSMUST00000064377,ENSMUST00000090511,ENSMUST00000165455,ENSMUST00000170767	14.1033	280	13.0526	270	17.0675	357	20.905	435	12.1956	52	17.9625	361
ENSMUSG00000028271	Gtf2b	40.4754	37.2799	43.6709	-1.17076	-0.227442	0.319638	0.424854	NO_DEG	3	142765045	142783606	1	protein_coding	general transcription factor IIB [Source:MGI Symbol;Acc:MGI:2385191]	ENSMUST00000029938,ENSMUST00000196311	35.4094	703	41.8649	866	34.5654	723	43.3479	902	44.3261	189	43.3388	871
ENSMUSG00000031585	Gtf2e2	58.301	53.5802	63.0218	-1.17075	-0.227427	0.345311	0.451096	NO_DEG	8	33731833	33777173	1	protein_coding	general transcription factor II E, polypeptide 2 (beta subunit) [Source:MGI Symbol;Acc:MGI:1915403]	ENSMUST00000167264,ENSMUST00000170705,ENSMUST00000171010,ENSMUST00000186200,ENSMUST00000187392,ENSMUST00000190639,ENSMUST00000190675	51.4772	1022	58.1564	1203	51.107	1069	54.4491	1133	75.7531	323	58.8632	1183
ENSMUSG00000116673	A630089N07Rik	14.5641	13.5441	15.5842	-1.17061	-0.227261	0.518909	0.619301	NO_DEG	16	98001310	98082450	-1	protein_coding	RIKEN cDNA A630089N07 gene [Source:MGI Symbol;Acc:MGI:2444323]	ENSMUST00000231268,ENSMUST00000231741,ENSMUST00000232346,ENSMUST00000232376,ENSMUST00000232533,ENSMUST00000232614	15.5137	308	10.3937	215	14.7249	308	17.589	366	8.91213	38	20.2513	407
ENSMUSG00000032883	Acsl3	78.263	72.1349	84.391	-1.17059	-0.227232	0.320255	0.425298	NO_DEG	1	78657825	78707743	1	protein_coding	acyl-CoA synthetase long-chain family member 3 [Source:MGI Symbol;Acc:MGI:1921455]	ENSMUST00000035779,ENSMUST00000132997,ENSMUST00000134566,ENSMUST00000135642,ENSMUST00000142704,ENSMUST00000148608,ENSMUST00000154777	80.1875	1592	65.8912	1363	70.3259	1471	84.1967	1752	81.8509	349	87.1255	1751
ENSMUSG00000036291	Ap5m1	22.5448	20.9358	24.1538	-1.17042	-0.227031	0.417373	0.523688	NO_DEG	14	49066097	49094234	1	protein_coding	adaptor-related protein complex 5, mu 1 subunit [Source:MGI Symbol;Acc:MGI:1921635]	ENSMUST00000037473,ENSMUST00000226695,ENSMUST00000227066,ENSMUST00000227410,ENSMUST00000227431,ENSMUST00000227608,ENSMUST00000227991,ENSMUST00000228238	20.8528	414	19.7239	408	22.2308	465	27.4408	571	15.7135	67	29.3072	589
ENSMUSG00000005983	1700037C18Rik	3.14155	2.82422	3.45887	-1.17041	-0.227014	0.652827	0.735468	NO_DEG	16	3895179	3908689	-1	protein_coding	RIKEN cDNA 1700037C18 gene [Source:MGI Symbol;Acc:MGI:1920511]	ENSMUST00000006139,ENSMUST00000115859,ENSMUST00000123235,ENSMUST00000177221,ENSMUST00000177323,ENSMUST00000177519	2.36735	47	3.0456	63	3.05973	64	3.02762	63	5.15966	22	2.18933	44
ENSMUSG00000003721	Insig2	53.5605	49.51	57.6109	-1.16992	-0.226409	0.366293	0.47318	NO_DEG	1	121304353	121332589	-1	protein_coding	insulin induced gene 2 [Source:MGI Symbol;Acc:MGI:1920249]	ENSMUST00000003818,ENSMUST00000071064,ENSMUST00000159085,ENSMUST00000159125,ENSMUST00000159192,ENSMUST00000159528,ENSMUST00000160688,ENSMUST00000160968,ENSMUST00000161068,ENSMUST00000161818,ENSMUST00000162019,ENSMUST00000162582,ENSMUST00000162790,ENSMUST00000186915	48.8076	969	51.3884	1063	48.3341	1011	64.5893	1344	43.8571	187	64.3863	1294
ENSMUSG00000032567	Aste1	9.26623	8.57166	9.9608	-1.16992	-0.226407	0.508508	0.609626	NO_DEG	9	105395392	105412229	1	protein_coding	asteroid homolog 1 [Source:MGI Symbol;Acc:MGI:1913845]	ENSMUST00000035181,ENSMUST00000123807,ENSMUST00000137208,ENSMUST00000167674,ENSMUST00000176350,ENSMUST00000176597,ENSMUST00000176940,ENSMUST00000177402,ENSMUST00000189758,ENSMUST00000190934,ENSMUST00000216711	8.21016	163	9.28182	192	8.22302	172	10.6207	221	8.91213	38	10.3496	208
ENSMUSG00000086583	Gm15500	1006.69	927.842	1085.54	-1.16974	-0.226192	0.513102	0.613909	NO_DEG	7	114705217	114706235	-1	transcribed_processed_pseudogene	predicted pseudogene 15500 [Source:MGI Symbol;Acc:MGI:3782947]	ENSMUST00000071523,ENSMUST00000071641	904.124	17950	1051.7	21755	827.704	17313	904.538	18822	1395.45	5950	956.639	19226
ENSMUSG00000118332	Fam220a	40.6809	37.4693	43.8925	-1.16959	-0.225999	0.317944	0.423027	NO_DEG	5	143548706	143564531	1	protein_coding	family with sequence similarity 220, member A [Source:MGI Symbol;Acc:MGI:1914488]	ENSMUST00000067145,ENSMUST00000101434,ENSMUST00000118121,ENSMUST00000119488,ENSMUST00000169329	34.8554	692	39.5927	819	37.9597	794	44.6454	929	45.7333	195	41.2988	830
ENSMUSG00000058006	Mdn1	160.582	147.984	173.18	-1.16959	-0.225998	0.410817	0.517022	NO_DEG	4	32657119	32775217	1	protein_coding	midasin AAA ATPase 1 [Source:MGI Symbol;Acc:MGI:1926159]	ENSMUST00000071642,ENSMUST00000124361,ENSMUST00000124657,ENSMUST00000125323,ENSMUST00000133403,ENSMUST00000136608,ENSMUST00000138577,ENSMUST00000149941,ENSMUST00000150934,ENSMUST00000151626,ENSMUST00000178134	180.825	3590	94.1718	1948	168.954	3534	165.846	3451	188.797	805	164.897	3314
ENSMUSG00000028962	Slc4a2	169.776	156.448	183.104	-1.16956	-0.225963	0.32419	0.429558	NO_DEG	5	24423837	24440950	1	protein_coding	solute carrier family 4 (anion exchanger), member 2 [Source:MGI Symbol;Acc:MGI:109351]	ENSMUST00000080067,ENSMUST00000115047,ENSMUST00000115049,ENSMUST00000127315,ENSMUST00000132505,ENSMUST00000136440,ENSMUST00000139081,ENSMUST00000140722,ENSMUST00000141966,ENSMUST00000144305,ENSMUST00000146765,ENSMUST00000153274,ENSMUST00000155598,ENSMUST00000155636,ENSMUST00000198786	153.122	3040	153.053	3166	163.17	3413	181.417	3775	197.474	842	170.42	3425
ENSMUSG00000019943	Atp2b1	173.225	159.477	186.972	-1.16937	-0.225729	0.480994	0.584815	NO_DEG	10	98914406	99026143	1	protein_coding	ATPase, Ca++ transporting, plasma membrane 1 [Source:MGI Symbol;Acc:MGI:104653]	ENSMUST00000020107,ENSMUST00000218312,ENSMUST00000218419,ENSMUST00000218695,ENSMUST00000218948,ENSMUST00000219090,ENSMUST00000219557,ENSMUST00000219624,ENSMUST00000220104,ENSMUST00000220124,ENSMUST00000220358	168.988	3355	132.266	2736	177.177	3706	131.149	2729	295.273	1259	134.495	2703
ENSMUSG00000025354	Dnajc14	88.528	81.4021	95.6539	-1.16935	-0.225712	0.396228	0.502774	NO_DEG	10	128804062	128819446	1	protein_coding	DnaJ heat shock protein family (Hsp40) member C14 [Source:MGI Symbol;Acc:MGI:1921580]	ENSMUST00000026410,ENSMUST00000217745,ENSMUST00000218001,ENSMUST00000218511,ENSMUST00000218765,ENSMUST00000219473,ENSMUST00000219508	83.663	1661	78.122	1616	82.4214	1724	79.6313	1657	132.744	566	74.5866	1499
ENSMUSG00000028149	Rap1gds1	101.073	93.354	108.791	-1.16923	-0.225564	0.372774	0.479578	NO_DEG	3	138925902	139075201	-1	protein_coding	RAP1, GTP-GDP dissociation stimulator 1 [Source:MGI Symbol;Acc:MGI:2385189]	ENSMUST00000029796,ENSMUST00000098574,ENSMUST00000195953,ENSMUST00000196106,ENSMUST00000196280,ENSMUST00000198538,ENSMUST00000199152,ENSMUST00000200262,ENSMUST00000200396	101.091	2007	84.4065	1746	94.5647	1978	118.75	2471	78.802	336	128.822	2589
ENSMUSG00000048440	Cyp4f16	21.3885	19.8425	22.9346	-1.16884	-0.225079	0.407764	0.514483	NO_DEG	17	32536558	32551798	1	protein_coding	cytochrome P450, family 4, subfamily f, polypeptide 16 [Source:MGI Symbol;Acc:MGI:1917351]	ENSMUST00000003416,ENSMUST00000163736,ENSMUST00000164628,ENSMUST00000165515,ENSMUST00000168285,ENSMUST00000168346,ENSMUST00000169252,ENSMUST00000169591,ENSMUST00000170956,ENSMUST00000237245	20.8528	414	21.4159	443	17.2588	361	23.9326	498	17.3552	74	27.5159	553
ENSMUSG00000040746	Rnf167	19.9329	18.2803	21.5854	-1.16879	-0.225016	0.400505	0.50727	NO_DEG	11	70647235	70651421	1	protein_coding	ring finger protein 167 [Source:MGI Symbol;Acc:MGI:1917760]	ENSMUST00000037534,ENSMUST00000131071,ENSMUST00000141237,ENSMUST00000141537,ENSMUST00000141695,ENSMUST00000143313,ENSMUST00000151034,ENSMUST00000152160,ENSMUST00000152276,ENSMUST00000152458	18.3847	365	19.6755	407	16.7807	351	19.7516	411	25.7983	110	19.2064	386
ENSMUSG00000021904	Sema3g	1.47851	1.40964	1.54738	-1.16859	-0.224773	0.700319	0.77581	NO_DEG	14	31217860	31230352	1	protein_coding	sema domain, immunoglobulin domain (Ig), short basic domain, secreted, (semaphorin) 3G [Source:MGI Symbol;Acc:MGI:3041242]	ENSMUST00000090180	0.906643	18	2.12708	44	1.19521	25	2.5951	54	0.70359	3	1.34345	27
ENSMUSG00000091183	Gm5141	4.81373	4.43168	5.19578	-1.16853	-0.224691	0.596346	0.688402	NO_DEG	13	62772200	62785808	-1	protein_coding	predicted gene 5141 [Source:MGI Symbol;Acc:MGI:3779466]	ENSMUST00000167516,ENSMUST00000201047,ENSMUST00000202582	4.63395	92	5.02765	104	3.63343	76	4.42129	92	5.39419	23	5.77188	116
ENSMUSG00000037458	Azin1	397.041	366.008	428.075	-1.1685	-0.224653	0.499708	0.601426	NO_DEG	15	38487427	38519266	-1	protein_coding	antizyme inhibitor 1 [Source:MGI Symbol;Acc:MGI:1859169]	ENSMUST00000065308,ENSMUST00000110328,ENSMUST00000110329,ENSMUST00000127848,ENSMUST00000129589,ENSMUST00000149293,ENSMUST00000151319,ENSMUST00000152833,ENSMUST00000226152	391.015	7763	352.129	7284	354.881	7423	311.749	6487	646.364	2756	326.111	6554
ENSMUSG00000019132	BC005537	212.947	196.407	229.487	-1.16841	-0.224552	0.343211	0.449113	NO_DEG	13	24801657	24816197	1	protein_coding	cDNA sequence BC005537 [Source:MGI Symbol;Acc:MGI:2441726]	ENSMUST00000019276,ENSMUST00000155575	202.484	4020	200.284	4143	186.452	3900	226.255	4708	229.839	980	232.368	4670
ENSMUSG00000029992	Gfpt1	118.595	109.227	127.964	-1.1684	-0.224533	0.344911	0.45083	NO_DEG	6	87042846	87092197	1	protein_coding	glutamine fructose-6-phosphate transaminase 1 [Source:MGI Symbol;Acc:MGI:95698]	ENSMUST00000032057,ENSMUST00000113655,ENSMUST00000113657,ENSMUST00000113658,ENSMUST00000146410,ENSMUST00000150410,ENSMUST00000204872	116.554	2314	95.622	1978	115.505	2416	106.592	2218	157.135	670	120.164	2415
ENSMUSG00000020451	Limk2	35.6027	32.6486	38.5569	-1.16789	-0.223902	0.397432	0.503746	NO_DEG	11	3344256	3409189	-1	protein_coding	LIM motif-containing protein kinase 2 [Source:MGI Symbol;Acc:MGI:1197517]	ENSMUST00000101638,ENSMUST00000101640,ENSMUST00000101642,ENSMUST00000110029,ENSMUST00000123689,ENSMUST00000125832,ENSMUST00000132479,ENSMUST00000134576,ENSMUST00000142926,ENSMUST00000145223,ENSMUST00000147344,ENSMUST00000148091,ENSMUST00000148771	29.9696	595	33.9366	702	34.0395	712	31.5257	656	52.3002	223	31.8448	640
ENSMUSG00000042626	Shc1	124.51	114.815	134.206	-1.16787	-0.223878	0.302978	0.406368	NO_DEG	3	89418443	89430027	1	protein_coding	src homology 2 domain-containing transforming protein C1 [Source:MGI Symbol;Acc:MGI:98296]	ENSMUST00000039110,ENSMUST00000094378,ENSMUST00000107417,ENSMUST00000125036,ENSMUST00000128238,ENSMUST00000137793,ENSMUST00000146306,ENSMUST00000153334,ENSMUST00000154791,ENSMUST00000191485	110.409	2192	122.356	2531	111.68	2336	127.881	2661	142.829	609	131.907	2651
ENSMUSG00000073436	Eme2	14.2122	12.9995	15.425	-1.16766	-0.22362	0.497539	0.599547	NO_DEG	17	24888486	24895087	-1	protein_coding	essential meiotic structure-specific endonuclease subunit 2 [Source:MGI Symbol;Acc:MGI:1919889]	ENSMUST00000119848,ENSMUST00000121542,ENSMUST00000127293,ENSMUST00000128953,ENSMUST00000139754,ENSMUST00000140688,ENSMUST00000145882,ENSMUST00000156659	10.8293	215	13.8744	287	14.2947	299	11.3416	236	20.4041	87	14.5292	292
ENSMUSG00000049940	Pgrmc2	86.3457	79.5448	93.1465	-1.16757	-0.223503	0.343781	0.449607	NO_DEG	3	41066326	41083046	-1	protein_coding	progesterone receptor membrane component 2 [Source:MGI Symbol;Acc:MGI:1918054]	ENSMUST00000058578,ENSMUST00000124636	81.7993	1624	84.3098	1744	72.5251	1517	89.435	1861	109.994	469	80.0102	1608
ENSMUSG00000017858	Ift52	39.4587	36.235	42.6825	-1.16724	-0.223107	0.391313	0.49814	NO_DEG	2	163017354	163046141	1	protein_coding	intraflagellar transport 52 [Source:MGI Symbol;Acc:MGI:2387217]	ENSMUST00000018002,ENSMUST00000125144,ENSMUST00000150396,ENSMUST00000152201	35.1576	698	40.5596	839	32.9877	690	33.8805	705	56.0526	239	38.1143	766
ENSMUSG00000035529	Prdm4	63.2241	58.4628	67.9854	-1.1672	-0.223053	0.351748	0.457946	NO_DEG	10	85891966	85917142	-1	protein_coding	PR domain containing 4 [Source:MGI Symbol;Acc:MGI:1920093]	ENSMUST00000037646,ENSMUST00000218289,ENSMUST00000218743,ENSMUST00000218969,ENSMUST00000219112,ENSMUST00000219370,ENSMUST00000220032	60.0903	1193	54.8207	1134	60.4774	1265	73.8644	1537	56.0526	239	74.0392	1488
ENSMUSG00000028992	Nmnat1	11.488	10.681	12.295	-1.16711	-0.222936	0.510949	0.611884	NO_DEG	4	149467572	149485202	-1	protein_coding	nicotinamide nucleotide adenylyltransferase 1 [Source:MGI Symbol;Acc:MGI:1913704]	ENSMUST00000030845,ENSMUST00000105693,ENSMUST00000119921,ENSMUST00000126896	10.6279	211	12.7142	263	8.7011	182	13.408	279	9.14666	39	14.3302	288
ENSMUSG00000026234	Ncl	2742.16	2530.8	2953.52	-1.16695	-0.222744	0.599838	0.691161	NO_DEG	1	86344719	86359400	-1	protein_coding	nucleolin [Source:MGI Symbol;Acc:MGI:97286]	ENSMUST00000027438,ENSMUST00000185676,ENSMUST00000185785,ENSMUST00000186050,ENSMUST00000188682,ENSMUST00000189504	2919.59	57964	2232.91	46189	2439.89	51035	2314.83	48168	4196.91	17895	2348.81	47205
ENSMUSG00000047547	Cltb	68.2542	62.9423	73.5661	-1.16687	-0.222643	0.328992	0.434628	NO_DEG	13	54592401	54611344	-1	protein_coding	clathrin, light polypeptide (Lcb) [Source:MGI Symbol;Acc:MGI:1921575]	ENSMUST00000049575,ENSMUST00000091609,ENSMUST00000140142,ENSMUST00000146301	59.3851	1179	67.0998	1388	62.342	1304	74.4891	1550	79.0366	337	67.1727	1350
ENSMUSG00000063047	Zfp780b	11.0943	10.3342	11.8543	-1.16655	-0.222244	0.531822	0.631113	NO_DEG	7	27959135	27979171	-1	protein_coding	zinc finger protein 780B [Source:MGI Symbol;Acc:MGI:2444764]	ENSMUST00000081618,ENSMUST00000205431,ENSMUST00000205874,ENSMUST00000206685,ENSMUST00000207098	12.6426	251	8.79839	182	9.56165	200	13.408	279	7.97401	34	14.1809	285
ENSMUSG00000095463	Entpd4	17.5124	16.1853	18.8395	-1.16597	-0.221526	0.40411	0.510992	NO_DEG	14	69337174	69367270	1	protein_coding	ectonucleoside triphosphate diphosphohydrolase 4 [Source:MGI Symbol;Acc:MGI:1914714]	ENSMUST00000064831,ENSMUST00000183648,ENSMUST00000184165,ENSMUST00000184234,ENSMUST00000184314,ENSMUST00000184973	17.0751	339	15.0346	311	16.446	344	19.3672	403	18.2933	78	18.8581	379
ENSMUSG00000064068	Mtx1	37.1894	34.1176	40.2612	-1.16583	-0.221358	0.43736	0.543239	NO_DEG	3	89209081	89227088	-1	protein_coding	metaxin 1 [Source:MGI Symbol;Acc:MGI:103025]	ENSMUST00000073572,ENSMUST00000118964,ENSMUST00000119222,ENSMUST00000124086,ENSMUST00000129055,ENSMUST00000138249,ENSMUST00000138633,ENSMUST00000150303,ENSMUST00000152789,ENSMUST00000156847,ENSMUST00000173239,ENSMUST00000173465,ENSMUST00000173475,ENSMUST00000173477,ENSMUST00000173593,ENSMUST00000174126,ENSMUST00000174218,ENSMUST00000174324	33.2939	661	36.7405	760	32.3184	676	31.4296	654	59.1015	252	30.2526	608
ENSMUSG00000028221	Pip4p2	66.1746	61.2869	71.0624	-1.16537	-0.220789	0.395825	0.502356	NO_DEG	4	14864076	14915176	1	protein_coding	phosphatidylinositol-4,5-bisphosphate 4-phosphatase 2 [Source:MGI Symbol;Acc:MGI:1919769]	ENSMUST00000029875	59.4355	1180	67.3899	1394	57.0352	1193	80.4002	1673	50.1894	214	82.5975	1660
ENSMUSG00000117183	Gm20008	7.27453	6.81572	7.73334	-1.1651	-0.220455	0.640942	0.725421	NO_DEG	17	22713782	22716937	-1	processed_pseudogene	predicted gene, 20008 [Source:MGI Symbol;Acc:MGI:5012193]	ENSMUST00000232973	7.75683	154	6.23622	129	6.45411	135	8.45812	176	3.04889	13	11.693	235
ENSMUSG00000040446	Rprd1a	30.4454	28.1436	32.7473	-1.16495	-0.220274	0.333095	0.439022	NO_DEG	18	24484960	24530204	-1	protein_coding	regulation of nuclear pre-mRNA domain containing 1A [Source:MGI Symbol;Acc:MGI:2385066]	ENSMUST00000046206,ENSMUST00000234403,ENSMUST00000234721	28.9118	574	27.1686	562	28.3503	593	31.8141	662	31.8961	136	34.5317	694
ENSMUSG00000053411	Cbx7	7.59288	7.06474	8.12101	-1.16493	-0.220245	0.573768	0.668279	NO_DEG	15	79915807	79971119	-1	protein_coding	chromobox 7 [Source:MGI Symbol;Acc:MGI:1196439]	ENSMUST00000089293,ENSMUST00000109615,ENSMUST00000109616,ENSMUST00000128931,ENSMUST00000132821,ENSMUST00000146719,ENSMUST00000176639,ENSMUST00000177044,ENSMUST00000177061	6.90056	137	8.55667	177	5.73699	120	9.32315	194	6.33231	27	8.70757	175
ENSMUSG00000028869	Gnl2	84.6736	78.2699	91.0774	-1.16437	-0.219554	0.332954	0.438938	NO_DEG	4	125016585	125055380	1	protein_coding	guanine nucleotide binding protein-like 2 (nucleolar) [Source:MGI Symbol;Acc:MGI:2385207]	ENSMUST00000030684,ENSMUST00000106176,ENSMUST00000125078,ENSMUST00000136910,ENSMUST00000147390,ENSMUST00000147550	87.3903	1735	75.8982	1570	71.5211	1496	94.6252	1969	87.9487	375	90.6583	1822
ENSMUSG00000028917	Plekhm2	28.2846	26.2329	30.3364	-1.1643	-0.219466	0.359386	0.466044	NO_DEG	4	141625734	141664899	-1	protein_coding	pleckstrin homology domain containing, family M (with RUN domain) member 2 [Source:MGI Symbol;Acc:MGI:1916832]	ENSMUST00000030751,ENSMUST00000084203,ENSMUST00000136102,ENSMUST00000140223,ENSMUST00000141844,ENSMUST00000150229	26.5445	527	25.525	528	26.6292	557	34.3611	715	25.7983	110	30.8497	620
ENSMUSG00000024273	2700062C07Rik	8.00282	7.49996	8.50569	-1.16425	-0.219402	0.653595	0.736034	NO_DEG	18	24470850	24477798	1	protein_coding	RIKEN cDNA 2700062C07 gene [Source:MGI Symbol;Acc:MGI:1915296]	ENSMUST00000097646,ENSMUST00000234303,ENSMUST00000234559,ENSMUST00000234955,ENSMUST00000235029	7.20277	143	8.50833	176	6.78877	142	12.6872	264	2.57983	11	10.2501	206
ENSMUSG00000041997	Tlk1	77.6036	71.721	83.4862	-1.16423	-0.219372	0.332167	0.438027	NO_DEG	2	70712407	70825728	-1	protein_coding	tousled-like kinase 1 [Source:MGI Symbol;Acc:MGI:2441683]	ENSMUST00000038584,ENSMUST00000124629,ENSMUST00000132542,ENSMUST00000133734,ENSMUST00000135128,ENSMUST00000141707,ENSMUST00000152738	74.7477	1484	65.0694	1346	75.3458	1576	84.7734	1764	82.789	353	82.8961	1666
ENSMUSG00000033624	Pdpr	31.3247	28.7678	33.8816	-1.16419	-0.219322	0.505699	0.60705	NO_DEG	8	111094630	111137074	1	protein_coding	pyruvate dehydrogenase phosphatase regulatory subunit [Source:MGI Symbol;Acc:MGI:2442188]	ENSMUST00000039333,ENSMUST00000135302,ENSMUST00000144377	33.6465	668	19.0954	395	33.5614	702	23.9326	498	50.893	217	26.8193	539
ENSMUSG00000020733	Slc9a3r1	76.7359	70.7458	82.7259	-1.16412	-0.219245	0.382144	0.489127	NO_DEG	11	115163341	115181181	1	protein_coding	solute carrier family 9 (sodium/hydrogen exchanger), member 3 regulator 1 [Source:MGI Symbol;Acc:MGI:1349482]	ENSMUST00000021077	65.2279	1295	73.4327	1519	73.5769	1539	71.1731	1481	105.304	449	71.7006	1441
ENSMUSG00000020873	Slc35b1	59.3533	54.8349	63.8716	-1.16404	-0.21914	0.334417	0.440279	NO_DEG	11	95384692	95391776	1	protein_coding	solute carrier family 35, member B1 [Source:MGI Symbol;Acc:MGI:1343133]	ENSMUST00000021243,ENSMUST00000131193,ENSMUST00000141284,ENSMUST00000143090,ENSMUST00000146556	53.089	1054	58.2531	1205	53.1628	1112	60.6005	1261	65.4338	279	65.5805	1318
ENSMUSG00000024096	Ralbp1	113.154	104.433	121.875	-1.16401	-0.2191	0.340469	0.446728	NO_DEG	17	65848418	65885798	-1	protein_coding	ralA binding protein 1 [Source:MGI Symbol;Acc:MGI:108466]	ENSMUST00000024905,ENSMUST00000166543,ENSMUST00000232848,ENSMUST00000232885,ENSMUST00000233054,ENSMUST00000233399,ENSMUST00000233784	105.674	2098	98.9094	2046	108.716	2274	108.225	2252	145.643	621	111.755	2246
ENSMUSG00000103034	Gm8797	1.58973	1.50867	1.67079	-1.164	-0.219094	0.809159	0.861008	NO_DEG	3	5750806	5751295	1	protein_coding	predicted pseudogene 8797 [Source:MGI Symbol;Acc:MGI:3643769]	ENSMUST00000192045	0.50369	10	0.580114	12	3.44219	72	1.77813	37	0	0	3.23424	65
ENSMUSG00000020921	Tmem101	19.6081	17.9306	21.2855	-1.16388	-0.218938	0.571216	0.666017	NO_DEG	11	102152546	102156404	-1	protein_coding	transmembrane protein 101 [Source:MGI Symbol;Acc:MGI:1923797]	ENSMUST00000021296,ENSMUST00000136434,ENSMUST00000143986	15.5137	308	20.1589	417	18.1193	379	14.9939	312	36.8212	157	12.0413	242
ENSMUSG00000040195	Nemp1	24.3046	22.5987	26.0105	-1.16363	-0.218626	0.39658	0.50297	NO_DEG	10	127666901	127701049	1	protein_coding	nuclear envelope integral membrane protein 1 [Source:MGI Symbol;Acc:MGI:2446113]	ENSMUST00000048099,ENSMUST00000118612,ENSMUST00000118728,ENSMUST00000124388,ENSMUST00000133505,ENSMUST00000142580	21.7594	432	21.3675	442	24.6691	516	30.5165	635	19.7005	84	27.8145	559
ENSMUSG00000014668	Chfr	42.9813	39.7471	46.2154	-1.16315	-0.218037	0.331647	0.437425	NO_DEG	5	110135842	110171972	1	protein_coding	checkpoint with forkhead and ring finger domains [Source:MGI Symbol;Acc:MGI:2444898]	ENSMUST00000014812,ENSMUST00000112519,ENSMUST00000197005,ENSMUST00000197010,ENSMUST00000197968,ENSMUST00000198066,ENSMUST00000198633,ENSMUST00000199283,ENSMUST00000199557,ENSMUST00000199672,ENSMUST00000199811,ENSMUST00000200038	40.6478	807	38.6259	799	39.9677	836	47.3847	986	45.7333	195	45.5282	915
ENSMUSG00000023861	Mpc1	40.0202	37.0754	42.9651	-1.16281	-0.217617	0.352063	0.458312	NO_DEG	17	8282904	8297661	1	protein_coding	mitochondrial pyruvate carrier 1 [Source:MGI Symbol;Acc:MGI:1915240]	ENSMUST00000046754,ENSMUST00000124023,ENSMUST00000130559,ENSMUST00000137344,ENSMUST00000142594,ENSMUST00000145402,ENSMUST00000147427,ENSMUST00000155364	36.5176	725	41.8165	865	32.8921	688	45.3663	944	38.6974	165	44.8316	901
ENSMUSG00000022781	Pak2	196.079	181.219	210.938	-1.16278	-0.21758	0.385465	0.492192	NO_DEG	16	32016290	32079342	-1	protein_coding	p21 (RAC1) activated kinase 2 [Source:MGI Symbol;Acc:MGI:1339984]	ENSMUST00000023467,ENSMUST00000125019	202.887	4028	150.83	3120	189.942	3973	185.117	3852	245.084	1045	202.613	4072
ENSMUSG00000044434	Gm9791	3.19368	2.89057	3.49679	-1.16265	-0.217422	0.653488	0.735973	NO_DEG	3	34005017	34005463	-1	processed_pseudogene	predicted pseudogene 9791 [Source:MGI Symbol;Acc:MGI:3642317]	ENSMUST00000060997	2.46808	49	3.28731	68	2.9163	61	3.02762	63	4.92513	21	2.53764	51
ENSMUSG00000033487	Fndc3a	52.4242	48.2757	56.5727	-1.16256	-0.217307	0.480556	0.584385	NO_DEG	14	72537946	72710003	-1	protein_coding	fibronectin type III domain containing 3A [Source:MGI Symbol;Acc:MGI:1196463]	ENSMUST00000089017,ENSMUST00000159144,ENSMUST00000161550,ENSMUST00000162478,ENSMUST00000162825,ENSMUST00000162922,ENSMUST00000163013	51.3261	1019	42.1549	872	51.3461	1074	38.4941	801	84.8998	362	46.3243	931
ENSMUSG00000019087	Atp6ap1	224.406	207.374	241.439	-1.16246	-0.21718	0.418982	0.525325	NO_DEG	X	74297097	74304721	1	protein_coding	ATPase, H+ transporting, lysosomal accessory protein 1 [Source:MGI Symbol;Acc:MGI:109629]	ENSMUST00000019231,ENSMUST00000114171,ENSMUST00000124797,ENSMUST00000135914,ENSMUST00000136056,ENSMUST00000144075,ENSMUST00000144506,ENSMUST00000147275,ENSMUST00000147900,ENSMUST00000154630	209.082	4151	218.316	4516	194.723	4073	200.88	4180	317.788	1355	205.648	4133
ENSMUSG00000026603	Smyd2	75.5993	69.9865	81.2122	-1.16234	-0.217036	0.345542	0.451355	NO_DEG	1	189880492	189922363	-1	protein_coding	SET and MYND domain containing 2 [Source:MGI Symbol;Acc:MGI:1915889]	ENSMUST00000027897,ENSMUST00000130804,ENSMUST00000132289,ENSMUST00000144452	67.5953	1342	72.7076	1504	69.6566	1457	87.1763	1814	74.1114	316	82.3488	1655
ENSMUSG00000003731	Kpna6	156.983	145.19	168.777	-1.16228	-0.216952	0.341248	0.447353	NO_DEG	4	129643980	129672767	-1	protein_coding	karyopherin (importin) alpha 6 [Source:MGI Symbol;Acc:MGI:1100836]	ENSMUST00000003828,ENSMUST00000102590,ENSMUST00000126010,ENSMUST00000138916,ENSMUST00000146215,ENSMUST00000146361	150.301	2984	129.317	2675	155.951	3262	162.53	3382	171.441	731	172.36	3464
ENSMUSG00000079144	A130010J15Rik	8.02789	7.42379	8.632	-1.16208	-0.216711	0.56129	0.657273	NO_DEG	1	193168046	193177832	1	protein_coding	RIKEN cDNA A130010J15 gene [Source:MGI Symbol;Acc:MGI:2441776]	ENSMUST00000110831,ENSMUST00000160077,ENSMUST00000160822,ENSMUST00000161235,ENSMUST00000178744,ENSMUST00000191613,ENSMUST00000192189,ENSMUST00000193307	7.75683	154	6.91302	143	7.60151	159	6.96834	145	8.6776	37	10.2501	206
ENSMUSG00000049287	Iba57	7.40305	6.93917	7.86694	-1.16192	-0.216512	0.607835	0.698105	NO_DEG	11	59155369	59163739	-1	protein_coding	IBA57 homolog, iron-sulfur cluster assembly [Source:MGI Symbol;Acc:MGI:3041174]	ENSMUST00000054523,ENSMUST00000069631,ENSMUST00000137433	6.3465	126	7.29976	151	7.17124	150	9.17898	191	4.22154	18	10.2003	205
ENSMUSG00000009907	Vps4b	113.251	104.877	121.624	-1.16192	-0.21651	0.327325	0.432799	NO_DEG	1	106764071	106796728	-1	protein_coding	vacuolar protein sorting 4B [Source:MGI Symbol;Acc:MGI:1100499]	ENSMUST00000094646,ENSMUST00000112736,ENSMUST00000126057,ENSMUST00000127606,ENSMUST00000147705,ENSMUST00000190531	101.393	2013	105.049	2173	108.19	2263	126.439	2631	104.835	447	133.599	2685
ENSMUSG00000114923	Gm49345	1.92634	1.83585	2.01683	-1.16174	-0.216293	0.782469	0.839645	NO_DEG	13	67592159	67637769	-1	protein_coding	predicted gene, 49345 [Source:MGI Symbol;Acc:MGI:6121541]	ENSMUST00000224814,ENSMUST00000225627	2.82067	56	0.87017	18	1.81671	38	1.97036	41	0	0	4.08012	82
ENSMUSG00000025464	Paox	2.4689	2.28741	2.65039	-1.16127	-0.215707	0.659012	0.741227	NO_DEG	7	140115799	140137224	1	protein_coding	polyamine oxidase (exo-N4-amino) [Source:MGI Symbol;Acc:MGI:1916983]	ENSMUST00000026537,ENSMUST00000097967,ENSMUST00000209908,ENSMUST00000210240,ENSMUST00000211757	1.71255	34	3.09394	64	2.05575	43	2.88345	60	2.57983	11	2.48788	50
ENSMUSG00000025825	Iscu	34.0486	31.6456	36.4515	-1.16114	-0.215541	0.392392	0.499205	NO_DEG	5	113772748	113778288	1	protein_coding	iron-sulfur cluster assembly enzyme [Source:MGI Symbol;Acc:MGI:1913633]	ENSMUST00000026937,ENSMUST00000112311,ENSMUST00000112312,ENSMUST00000123616,ENSMUST00000134881,ENSMUST00000145592,ENSMUST00000145778	27.8037	552	35.532	735	31.6013	661	39.5994	824	27.9091	119	41.8461	841
ENSMUSG00000029621	Arpc1a	92.4019	85.7006	99.1031	-1.16112	-0.215513	0.423724	0.529497	NO_DEG	5	145083830	145108761	1	protein_coding	actin related protein 2/3 complex, subunit 1A [Source:MGI Symbol;Acc:MGI:1928896]	ENSMUST00000031625,ENSMUST00000124379,ENSMUST00000127694,ENSMUST00000134835,ENSMUST00000142276,ENSMUST00000147564	83.1593	1651	87.9355	1819	86.007	1799	118.606	2468	64.2612	274	114.442	2300
ENSMUSG00000026097	Ormdl1	23.5209	21.9364	25.1055	-1.16101	-0.215377	0.505795	0.607112	NO_DEG	1	53297095	53310309	1	protein_coding	ORM1-like 1 (S. cerevisiae) [Source:MGI Symbol;Acc:MGI:2181669]	ENSMUST00000027266,ENSMUST00000135746	19.3921	385	25.525	528	20.8922	437	29.9398	623	13.1337	56	32.2429	648
ENSMUSG00000038976	Ppp1r9b	124.06	114.592	133.529	-1.16088	-0.21522	0.423476	0.529422	NO_DEG	11	94991035	95006899	1	protein_coding	protein phosphatase 1, regulatory subunit 9B [Source:MGI Symbol;Acc:MGI:2387581]	ENSMUST00000038696,ENSMUST00000107748,ENSMUST00000151771	115.043	2284	109.69	2269	119.043	2490	112.31	2337	190.204	811	98.0721	1971
ENSMUSG00000028419	Chmp5	86.7682	80.3847	93.1517	-1.16078	-0.215089	0.338867	0.445077	NO_DEG	4	40948407	40965303	1	protein_coding	charged multivesicular body protein 5 [Source:MGI Symbol;Acc:MGI:1924209]	ENSMUST00000030128	79.8349	1585	83.4397	1726	77.8796	1629	93.9524	1955	84.1962	359	101.306	2036
ENSMUSG00000023150	Ivns1abp	198.499	183.642	213.356	-1.16077	-0.215082	0.367978	0.474811	NO_DEG	1	151344477	151364422	1	protein_coding	influenza virus NS1A binding protein [Source:MGI Symbol;Acc:MGI:2152389]	ENSMUST00000023918,ENSMUST00000097543,ENSMUST00000111887,ENSMUST00000186745,ENSMUST00000190872	200.771	3986	173.696	3593	176.46	3691	198.67	4134	240.628	1026	200.772	4035
ENSMUSG00000058013	Sept11	554.382	513.149	595.616	-1.16046	-0.214699	0.477866	0.581934	NO_DEG	5	93093437	93176447	1	protein_coding	septin 11 [Source:MGI Symbol;Acc:MGI:1277214]	ENSMUST00000074733,ENSMUST00000201377,ENSMUST00000201421,ENSMUST00000201695,ENSMUST00000201700,ENSMUST00000202196,ENSMUST00000202217,ENSMUST00000202308,ENSMUST00000202415	537.639	10674	435.327	9005	566.48	11849	546.654	11375	675.446	2880	564.748	11350
ENSMUSG00000042558	Adprhl2	25.6769	23.7602	27.5936	-1.15999	-0.214107	0.360944	0.467714	NO_DEG	4	126316047	126321703	-1	protein_coding	ADP-ribosylhydrolase like 2 [Source:MGI Symbol;Acc:MGI:2140364]	ENSMUST00000102617,ENSMUST00000128188,ENSMUST00000133068,ENSMUST00000151191	21.8602	434	24.7515	512	24.6691	516	26.6239	554	28.1436	120	28.0135	563
ENSMUSG00000056014	A430033K04Rik	4.96466	4.66701	5.26232	-1.15997	-0.214082	0.633879	0.719522	NO_DEG	5	138622859	138652414	1	protein_coding	RIKEN cDNA A430033K04 gene [Source:MGI Symbol;Acc:MGI:3583896]	ENSMUST00000032590,ENSMUST00000069862,ENSMUST00000198958,ENSMUST00000200521	4.58358	91	4.25417	88	5.16329	108	5.62273	117	3.04889	13	7.11533	143
ENSMUSG00000028383	Hsdl2	16.3835	15.2758	17.4913	-1.15986	-0.213953	0.463507	0.568356	NO_DEG	4	59581563	59618689	1	protein_coding	hydroxysteroid dehydrogenase like 2 [Source:MGI Symbol;Acc:MGI:1919729]	ENSMUST00000030078,ENSMUST00000107528,ENSMUST00000128792	16.0677	319	15.0346	311	14.7249	308	18.7905	391	13.1337	56	20.5499	413
ENSMUSG00000062931	Zfp938	10.4855	9.7833	11.1876	-1.15976	-0.213827	0.535543	0.634842	NO_DEG	10	82224850	82241280	-1	protein_coding	zinc finger protein 938 [Source:MGI Symbol;Acc:MGI:3621440]	ENSMUST00000041264,ENSMUST00000156218	11.0812	220	9.18513	190	9.08357	190	12.8794	268	8.44307	36	12.2404	246
ENSMUSG00000057101	Zfp180	30.06	27.9106	32.2093	-1.15943	-0.213418	0.35783	0.464463	NO_DEG	7	24081924	24107713	1	protein_coding	zinc finger protein 180 [Source:MGI Symbol;Acc:MGI:1923701]	ENSMUST00000068975,ENSMUST00000203854,ENSMUST00000206184,ENSMUST00000206482,ENSMUST00000207002	26.0912	518	28.8123	596	28.8284	603	33.448	696	28.8472	123	34.3327	690
ENSMUSG00000022184	Fbxo4	22.5102	21.0268	23.9936	-1.15905	-0.212946	0.47955	0.583469	NO_DEG	15	3965445	3979573	-1	protein_coding	F-box protein 4 [Source:MGI Symbol;Acc:MGI:2146220]	ENSMUST00000022791,ENSMUST00000148169,ENSMUST00000148817	21.2054	421	21.1741	438	20.701	433	27.7772	578	13.6027	58	30.6009	615
ENSMUSG00000042063	Zfp386	19.5353	18.1467	20.9239	-1.15903	-0.212919	0.407423	0.514166	NO_DEG	12	116047724	116063360	1	protein_coding	zinc finger protein 386 (Kruppel-like) [Source:MGI Symbol;Acc:MGI:1930708]	ENSMUST00000073551,ENSMUST00000182566,ENSMUST00000182883,ENSMUST00000183125	19.2913	383	18.1769	376	16.9719	355	21.4336	446	18.9969	81	22.3411	449
ENSMUSG00000028175	Depdc1a	50.4854	46.8293	54.1416	-1.15901	-0.212893	0.376829	0.483804	NO_DEG	3	159495433	159529955	1	protein_coding	DEP domain containing 1a [Source:MGI Symbol;Acc:MGI:1923381]	ENSMUST00000029825,ENSMUST00000106041,ENSMUST00000120272	50.0165	993	49.213	1018	41.2585	863	53.1516	1106	49.0167	209	60.2564	1211
ENSMUSG00000017843	Ppp2r5c	98.4722	91.3993	105.545	-1.15894	-0.212811	0.407464	0.514166	NO_DEG	12	110447120	110583062	1	protein_coding	protein phosphatase 2, regulatory subunit B', gamma [Source:MGI Symbol;Acc:MGI:1349475]	ENSMUST00000084985,ENSMUST00000109832,ENSMUST00000220509,ENSMUST00000221074,ENSMUST00000221715,ENSMUST00000222276,ENSMUST00000223168	98.0685	1947	86.8237	1796	89.3058	1868	119.807	2493	73.8769	315	122.951	2471
ENSMUSG00000004880	Lbr	149.286	138.404	160.168	-1.15886	-0.212711	0.36711	0.474013	NO_DEG	1	181815335	181843046	-1	protein_coding	lamin B receptor [Source:MGI Symbol;Acc:MGI:2138281]	ENSMUST00000005003,ENSMUST00000191878,ENSMUST00000192075,ENSMUST00000193028,ENSMUST00000193030,ENSMUST00000194302,ENSMUST00000194415,ENSMUST00000195299	151.208	3002	125.933	2605	138.07	2888	165.991	3454	136.731	583	177.784	3573
ENSMUSG00000100084	2310068J16Rik	1.94322	1.70929	2.17714	-1.15868	-0.212481	0.777153	0.835911	NO_DEG	15	99972158	99973287	-1	lncRNA	RIKEN cDNA 2310068J16 gene [Source:MGI Symbol;Acc:MGI:1917531]	ENSMUST00000188271	1.91402	38	0.966856	20	2.24699	47	1.00921	21	4.92513	21	0.597091	12
ENSMUSG00000028538	St3gal3	13.8356	12.8946	14.7765	-1.15864	-0.212434	0.492261	0.595213	NO_DEG	4	117932154	118134914	-1	protein_coding	ST3 beta-galactoside alpha-2,3-sialyltransferase 3 [Source:MGI Symbol;Acc:MGI:1316659]	ENSMUST00000030263,ENSMUST00000097912,ENSMUST00000106410,ENSMUST00000126336,ENSMUST00000138274	11.1819	222	14.0678	291	13.4341	281	15.1381	315	11.7265	50	17.4649	351
ENSMUSG00000032047	Acat1	91.5976	84.824	98.3711	-1.15845	-0.212201	0.343639	0.449464	NO_DEG	9	53580522	53610382	-1	protein_coding	acetyl-Coenzyme A acetyltransferase 1 [Source:MGI Symbol;Acc:MGI:87870]	ENSMUST00000034547,ENSMUST00000167130,ENSMUST00000169317	85.7281	1702	89.0474	1842	79.6963	1667	94.481	1966	104.6	446	96.0321	1930
ENSMUSG00000068290	Ddrgk1	43.4003	39.992	46.8086	-1.15834	-0.212064	0.477274	0.581366	NO_DEG	2	130653960	130664659	-1	protein_coding	DDRGK domain containing 1 [Source:MGI Symbol;Acc:MGI:1924256]	ENSMUST00000089559,ENSMUST00000124559,ENSMUST00000134044,ENSMUST00000135072,ENSMUST00000135167,ENSMUST00000153271	38.0286	755	43.6052	902	38.3422	802	37.3407	777	70.5935	301	32.4917	653
ENSMUSG00000051768	Xrcc1	53.585	49.5417	57.6284	-1.15831	-0.212021	0.383195	0.4902	NO_DEG	7	24546289	24573440	1	protein_coding	X-ray repair complementing defective repair in Chinese hamster cells 1 [Source:MGI Symbol;Acc:MGI:99137]	ENSMUST00000063249,ENSMUST00000205453,ENSMUST00000205561,ENSMUST00000205564,ENSMUST00000205573,ENSMUST00000205575,ENSMUST00000205804,ENSMUST00000206067,ENSMUST00000206153,ENSMUST00000206429,ENSMUST00000206538,ENSMUST00000206620,ENSMUST00000206889	48.8076	969	51.34	1062	48.4776	1014	53.3438	1110	67.5446	288	51.9966	1045
ENSMUSG00000025981	Coq10b	46.9211	43.4821	50.3601	-1.15827	-0.211977	0.368091	0.474881	NO_DEG	1	55052770	55072702	1	protein_coding	coenzyme Q10B [Source:MGI Symbol;Acc:MGI:1915126]	ENSMUST00000027125,ENSMUST00000087617,ENSMUST00000185474,ENSMUST00000185918	44.5262	884	48.3428	1000	37.5773	786	46.9041	976	50.1894	214	53.9869	1085
ENSMUSG00000032402	Smad3	54.5142	50.6999	58.3286	-1.15801	-0.211645	0.44261	0.548074	NO_DEG	9	63646767	63757994	-1	protein_coding	SMAD family member 3 [Source:MGI Symbol;Acc:MGI:1201674]	ENSMUST00000034973,ENSMUST00000133108,ENSMUST00000137065,ENSMUST00000137713,ENSMUST00000154323	48.8076	969	49.9381	1033	53.354	1116	69.0586	1437	37.7593	161	68.1679	1370
ENSMUSG00000026339	Ccdc93	89.3322	82.7593	95.9052	-1.158	-0.211638	0.369557	0.476372	NO_DEG	1	121431049	121506460	1	protein_coding	coiled-coil domain containing 93 [Source:MGI Symbol;Acc:MGI:1918079]	ENSMUST00000036025,ENSMUST00000112621,ENSMUST00000128924,ENSMUST00000152959,ENSMUST00000155673,ENSMUST00000156459	92.8302	1843	66.9548	1385	88.4931	1851	92.8471	1932	100.379	428	94.4896	1899
ENSMUSG00000056758	Hmga2	134.733	125.021	144.445	-1.15783	-0.211418	0.380043	0.48707	NO_DEG	10	120361275	120476469	-1	protein_coding	high mobility group AT-hook 2 [Source:MGI Symbol;Acc:MGI:101761]	ENSMUST00000072777,ENSMUST00000159310,ENSMUST00000159699	129.6	2573	109.641	2268	135.823	2841	157.677	3281	113.747	485	161.911	3254
ENSMUSG00000027427	Polr3f	53.4529	49.351	57.5548	-1.15773	-0.211299	0.442925	0.54818	NO_DEG	2	144527718	144541995	1	protein_coding	polymerase (RNA) III (DNA directed) polypeptide F [Source:MGI Symbol;Acc:MGI:1924086]	ENSMUST00000028914,ENSMUST00000110017,ENSMUST00000134051,ENSMUST00000136999,ENSMUST00000143292,ENSMUST00000152311,ENSMUST00000155567	52.3838	1040	48.0044	993	47.6648	997	47.8653	996	79.2711	338	45.5282	915
ENSMUSG00000020974	Pole2	20.9202	19.5573	22.2831	-1.15763	-0.211177	0.541756	0.640214	NO_DEG	12	69201773	69228195	-1	protein_coding	polymerase (DNA directed), epsilon 2 (p59 subunit) [Source:MGI Symbol;Acc:MGI:1197514]	ENSMUST00000021359,ENSMUST00000221411,ENSMUST00000221806,ENSMUST00000221986	18.2336	362	20.9324	433	19.5058	408	26.5758	553	10.3193	44	29.954	602
ENSMUSG00000096160	Gm3436	15.2416	14.0574	16.4257	-1.15762	-0.211164	0.461813	0.567084	NO_DEG	9	70852576	70853415	1	processed_pseudogene	predicted pseudogene 3436 [Source:MGI Symbol;Acc:MGI:3781613]	ENSMUST00000179930	12.8441	255	14.9379	309	14.3903	301	16.0993	335	18.9969	81	14.1809	285
ENSMUSG00000051390	Zbtb22	30.4974	28.0882	32.9066	-1.15758	-0.211115	0.409709	0.516091	NO_DEG	17	33915904	33919325	1	protein_coding	zinc finger and BTB domain containing 22 [Source:MGI Symbol;Acc:MGI:1931870]	ENSMUST00000053429,ENSMUST00000174463	28.3578	563	27.6521	572	28.2547	591	28.4981	593	43.1535	184	27.0681	544
ENSMUSG00000027706	Sec62	150.926	139.794	162.058	-1.15755	-0.21108	0.371223	0.478156	NO_DEG	3	30792875	30821263	1	protein_coding	SEC62 homolog (S. cerevisiae) [Source:MGI Symbol;Acc:MGI:1916526]	ENSMUST00000029256,ENSMUST00000191730,ENSMUST00000195072	142.242	2824	150.926	3122	126.214	2640	147.969	3079	187.389	799	150.815	3031
ENSMUSG00000054051	Ercc6	21.5888	19.9288	23.2489	-1.15742	-0.210918	0.409554	0.515988	NO_DEG	14	32513521	32580990	1	protein_coding	excision repair cross-complementing rodent repair deficiency, complementation group 6 [Source:MGI Symbol;Acc:MGI:1100494]	ENSMUST00000066807,ENSMUST00000226285,ENSMUST00000227434,ENSMUST00000228017,ENSMUST00000228035,ENSMUST00000228549	20.6513	410	19.8205	410	19.3145	404	23.3559	486	26.7364	114	19.6542	395
ENSMUSG00000118346	Tmem179b	8.88501	8.27539	9.49464	-1.15653	-0.209796	0.564579	0.660229	NO_DEG	19	8772525	8774467	-1	protein_coding	transmembrane protein 179B [Source:MGI Symbol;Acc:MGI:1914956]	ENSMUST00000010249,ENSMUST00000235756,ENSMUST00000237634	6.85019	136	8.65336	179	9.32261	195	10.5726	220	8.20854	35	9.70272	195
ENSMUSG00000025209	Twnk	59.1765	54.6548	63.6982	-1.15648	-0.209746	0.573193	0.667758	NO_DEG	19	45005663	45012762	1	protein_coding	twinkle mtDNA helicase [Source:MGI Symbol;Acc:MGI:2137410]	ENSMUST00000026227,ENSMUST00000236685	57.1689	1135	51.1467	1058	55.6488	1164	40.7047	847	114.216	487	36.1737	727
ENSMUSG00000022971	Ifnar2	42.0492	38.9927	45.1058	-1.15638	-0.209621	0.358324	0.464937	NO_DEG	16	91372783	91405589	1	protein_coding	interferon (alpha and beta) receptor 2 [Source:MGI Symbol;Acc:MGI:1098243]	ENSMUST00000023693,ENSMUST00000089042,ENSMUST00000117836,ENSMUST00000134491,ENSMUST00000139503	37.8775	752	41.2364	853	37.8641	792	44.8376	933	45.4988	194	44.9808	904
ENSMUSG00000032513	Gorasp1	18.6031	17.2199	19.9863	-1.15636	-0.209593	0.443297	0.54859	NO_DEG	9	119925257	119937565	-1	protein_coding	golgi reassembly stacking protein 1 [Source:MGI Symbol;Acc:MGI:1921748]	ENSMUST00000035099,ENSMUST00000213409,ENSMUST00000214118	15.8159	314	20.4973	424	15.3464	321	19.5594	407	21.3422	91	19.0571	383
ENSMUSG00000051730	Mettl5	9.94074	9.20355	10.6779	-1.15591	-0.209026	0.530616	0.630007	NO_DEG	2	69871198	69885615	-1	protein_coding	methyltransferase like 5 [Source:MGI Symbol;Acc:MGI:1922672]	ENSMUST00000060447,ENSMUST00000135459,ENSMUST00000135487,ENSMUST00000142127	8.86495	176	9.08845	188	9.65727	202	10.4765	218	11.2574	48	10.2998	207
ENSMUSG00000050912	Tmem123	146.942	136.509	157.375	-1.15572	-0.208788	0.404703	0.511414	NO_DEG	9	7764041	7794333	1	protein_coding	transmembrane protein 123 [Source:MGI Symbol;Acc:MGI:1919179]	ENSMUST00000052865,ENSMUST00000136904,ENSMUST00000154371	141.739	2814	139.711	2890	128.078	2679	178.774	3720	111.636	476	181.715	3652
ENSMUSG00000040820	Hlcs	7.11371	6.59721	7.63021	-1.15535	-0.208328	0.578856	0.672749	NO_DEG	16	94128882	94313571	-1	protein_coding	holocarboxylase synthetase (biotin- [propriony-Coenzyme A-carboxylase (ATP-hydrolysing)] ligase) [Source:MGI Symbol;Acc:MGI:894646]	ENSMUST00000099512,ENSMUST00000163193,ENSMUST00000226249,ENSMUST00000226776,ENSMUST00000227141,ENSMUST00000227447,ENSMUST00000227618,ENSMUST00000227698,ENSMUST00000228910	6.95093	138	6.86468	142	5.97603	125	7.73726	161	7.73949	33	7.41388	149
ENSMUSG00000023074	Mospd1	14.3782	13.3348	15.4215	-1.15508	-0.207996	0.462613	0.567865	NO_DEG	X	53344598	53370502	-1	protein_coding	motile sperm domain containing 1 [Source:MGI Symbol;Acc:MGI:1917630]	ENSMUST00000023836,ENSMUST00000096447,ENSMUST00000152743	13.9019	276	12.9075	267	13.1951	276	15.4745	322	15.7135	67	15.0765	303
ENSMUSG00000031667	Aktip	28.3129	26.2689	30.3569	-1.15508	-0.207987	0.388969	0.495796	NO_DEG	8	91111784	91199976	-1	protein_coding	thymoma viral proto-oncogene 1 interacting protein [Source:MGI Symbol;Acc:MGI:3693832]	ENSMUST00000109609,ENSMUST00000120213,ENSMUST00000120349,ENSMUST00000120426,ENSMUST00000125257,ENSMUST00000153201,ENSMUST00000209311,ENSMUST00000209444,ENSMUST00000210426,ENSMUST00000211042,ENSMUST00000211050,ENSMUST00000211576,ENSMUST00000211618	30.2214	600	22.7211	470	25.8643	541	31.1893	649	30.7234	131	29.1579	586
ENSMUSG00000006307	Kmt2b	78.5726	72.7275	84.4178	-1.15485	-0.20771	0.435739	0.541713	NO_DEG	7	30568858	30588726	-1	protein_coding	lysine (K)-specific methyltransferase 2B [Source:MGI Symbol;Acc:MGI:109565]	ENSMUST00000006470,ENSMUST00000108154,ENSMUST00000125372,ENSMUST00000125836,ENSMUST00000128456,ENSMUST00000131002,ENSMUST00000136959,ENSMUST00000152931	78.2231	1553	62.7489	1298	77.2103	1615	69.1067	1438	114.685	489	69.4615	1396
ENSMUSG00000040824	Snrpd2	90.4727	83.7772	97.1682	-1.15407	-0.206727	0.473646	0.578057	NO_DEG	7	19149722	19153542	1	protein_coding	small nuclear ribonucleoprotein D2 [Source:MGI Symbol;Acc:MGI:98345]	ENSMUST00000049294,ENSMUST00000206766	73.7907	1465	93.3983	1932	84.1425	1760	74.5372	1551	142.829	609	74.1388	1490
ENSMUSG00000049550	Clip1	117.775	109.353	126.197	-1.15394	-0.206567	0.363472	0.470416	NO_DEG	5	123577795	123684618	-1	protein_coding	CAP-GLY domain containing linker protein 1 [Source:MGI Symbol;Acc:MGI:1928401]	ENSMUST00000031382,ENSMUST00000063905,ENSMUST00000111561,ENSMUST00000111564,ENSMUST00000111566,ENSMUST00000125340,ENSMUST00000133545,ENSMUST00000137363,ENSMUST00000137602,ENSMUST00000144121,ENSMUST00000149410,ENSMUST00000154432,ENSMUST00000154672,ENSMUST00000198833,ENSMUST00000199018	114.892	2281	89.9176	1860	123.25	2578	121.345	2525	126.881	541	130.365	2620
ENSMUSG00000057110	Cntrl	38.7228	36.1142	41.3313	-1.15391	-0.206532	0.441154	0.546772	NO_DEG	2	35109492	35178822	1	protein_coding	centriolin [Source:MGI Symbol;Acc:MGI:1889576]	ENSMUST00000028235,ENSMUST00000028237,ENSMUST00000113032,ENSMUST00000113033,ENSMUST00000113034,ENSMUST00000113037,ENSMUST00000123884,ENSMUST00000124081,ENSMUST00000130457,ENSMUST00000143807,ENSMUST00000150807,ENSMUST00000156933,ENSMUST00000201787	37.8272	751	30.1176	623	40.398	845	47.5289	989	28.8472	123	47.618	957
ENSMUSG00000048949	Gm6206	53.2443	49.6156	56.873	-1.15385	-0.206453	0.570305	0.66521	NO_DEG	X	103163110	103165407	-1	processed_pseudogene	predicted pseudogene 6206 [Source:MGI Symbol;Acc:MGI:3644890]	ENSMUST00000133472	53.5423	1063	49.5997	1026	45.7047	956	65.9829	1373	22.9839	98	81.6522	1641
ENSMUSG00000108484	Gm18537	0.779324	0.741256	0.817392	-1.15381	-0.206409	0.878835	0.913422	NO_DEG	6	83548859	83550381	-1	transcribed_processed_pseudogene	predicted gene, 18537 [Source:MGI Symbol;Acc:MGI:5010722]	ENSMUST00000205709,ENSMUST00000206215,ENSMUST00000206792	0	0	2.22377	46	0	0	1.00921	21	0	0	1.44297	29
ENSMUSG00000000355	Mcts1	14.8944	13.9774	15.8114	-1.15381	-0.206401	0.584443	0.67755	NO_DEG	X	38600578	38613426	1	protein_coding	malignant T cell amplified sequence 1 [Source:MGI Symbol;Acc:MGI:1916245]	ENSMUST00000000365,ENSMUST00000133128,ENSMUST00000134573,ENSMUST00000140204,ENSMUST00000148938	14.8085	294	14.4545	299	12.6692	265	20.2322	421	6.80137	29	20.4006	410
ENSMUSG00000032026	Rexo2	102.803	95.6203	109.986	-1.15349	-0.206002	0.379074	0.486009	NO_DEG	9	48468512	48480623	-1	protein_coding	RNA exonuclease 2 [Source:MGI Symbol;Acc:MGI:1888981]	ENSMUST00000034524,ENSMUST00000213508,ENSMUST00000213875,ENSMUST00000213895,ENSMUST00000214161,ENSMUST00000214929,ENSMUST00000216142,ENSMUST00000216470,ENSMUST00000216624,ENSMUST00000217037	87.6421	1740	103.937	2150	95.2818	1993	126.295	2628	87.4796	373	116.184	2335
ENSMUSG00000063801	Ap3s2	64.1021	59.4772	68.727	-1.15345	-0.205961	0.373701	0.480547	NO_DEG	7	79875325	79920649	-1	protein_coding	adaptor-related protein complex 3, sigma 2 subunit [Source:MGI Symbol;Acc:MGI:1337060]	ENSMUST00000075657,ENSMUST00000206725	58.8311	1168	63.4257	1312	56.1747	1175	65.7426	1368	74.1114	316	66.3268	1333
ENSMUSG00000024127	Prepl	62.9355	58.4373	67.4337	-1.15341	-0.2059	0.368242	0.475032	NO_DEG	17	85063470	85090241	-1	protein_coding	prolyl endopeptidase-like [Source:MGI Symbol;Acc:MGI:2441932]	ENSMUST00000072406,ENSMUST00000171795,ENSMUST00000234036,ENSMUST00000234393,ENSMUST00000234676,ENSMUST00000234994	58.6296	1164	58.9299	1219	57.7524	1208	63.7242	1326	68.7172	293	69.8596	1404
ENSMUSG00000031928	Mre11a	104.036	96.8088	111.264	-1.15315	-0.205585	0.402202	0.509138	NO_DEG	9	14784654	14837123	1	protein_coding	MRE11A homolog A, double strand break repair nuclease [Source:MGI Symbol;Acc:MGI:1100512]	ENSMUST00000034405,ENSMUST00000115632,ENSMUST00000136568,ENSMUST00000147305,ENSMUST00000147676,ENSMUST00000215820	105.271	2090	85.9051	1777	99.2499	2076	123.652	2573	81.6164	348	128.524	2583
ENSMUSG00000059436	Max	49.2186	45.8734	52.5639	-1.15294	-0.205316	0.440344	0.546012	NO_DEG	12	76937269	76962201	-1	protein_coding	Max protein [Source:MGI Symbol;Acc:MGI:96921]	ENSMUST00000082136,ENSMUST00000110395,ENSMUST00000217914,ENSMUST00000218597,ENSMUST00000218640,ENSMUST00000218653,ENSMUST00000219538	41.0508	815	51.5818	1067	44.9876	941	61.4175	1278	37.7593	161	58.5149	1176
ENSMUSG00000018733	Pex12	13.6129	12.7576	14.4682	-1.15271	-0.205025	0.524331	0.624477	NO_DEG	11	83294642	83302586	-1	protein_coding	peroxisomal biogenesis factor 12 [Source:MGI Symbol;Acc:MGI:2144177]	ENSMUST00000018877,ENSMUST00000108146,ENSMUST00000136369,ENSMUST00000153487,ENSMUST00000175741,ENSMUST00000176374,ENSMUST00000176518	12.693	252	13.1976	273	12.3823	259	17.7813	370	9.85025	42	15.7731	317
ENSMUSG00000030704	Rab6a	197.853	183.914	211.793	-1.15235	-0.204578	0.386777	0.493617	NO_DEG	7	100607410	100641268	1	protein_coding	RAB6A, member RAS oncogene family [Source:MGI Symbol;Acc:MGI:894313]	ENSMUST00000032946,ENSMUST00000098252,ENSMUST00000107048,ENSMUST00000123960	191.755	3807	176.451	3650	183.536	3839	209.338	4356	192.08	819	233.96	4702
ENSMUSG00000037321	Tap1	21.6848	20.2771	23.0925	-1.15214	-0.204312	0.457175	0.56226	NO_DEG	17	34187553	34197225	1	protein_coding	transporter 1, ATP-binding cassette, sub-family B (MDR/TAP) [Source:MGI Symbol;Acc:MGI:98483]	ENSMUST00000041633,ENSMUST00000166287,ENSMUST00000166582,ENSMUST00000166853,ENSMUST00000168351,ENSMUST00000170086,ENSMUST00000171148	19.8958	395	22.6728	469	18.2628	382	27.8253	579	17.1207	73	24.3314	489
ENSMUSG00000095253	Zfp799	6.25349	5.88413	6.62285	-1.15207	-0.204229	0.623651	0.711486	NO_DEG	17	32815449	32830261	-1	protein_coding	zinc finger protein 799 [Source:MGI Symbol;Acc:MGI:2443934]	ENSMUST00000179695,ENSMUST00000201499,ENSMUST00000201876,ENSMUST00000202759,ENSMUST00000202988	6.64871	132	5.02765	104	5.97603	125	7.78531	162	4.22154	18	7.86169	158
ENSMUSG00000107535	Gm44183	4.13599	3.92037	4.3516	-1.15187	-0.20398	0.684239	0.761909	NO_DEG	2	38564727	38566354	-1	TEC	predicted gene, 44183 [Source:MGI Symbol;Acc:MGI:5690575]	ENSMUST00000203964	3.67694	73	4.73759	98	3.34658	70	6.1033	127	1.87624	8	5.07527	102
ENSMUSG00000104498	Gm37110	4.13599	3.92037	4.3516	-1.15184	-0.203935	0.684453	0.762023	NO_DEG	1	32485315	32486942	1	TEC	predicted gene, 37110 [Source:MGI Symbol;Acc:MGI:5610338]	ENSMUST00000192993	3.67694	73	4.73759	98	3.34658	70	6.1033	127	1.87624	8	5.07527	102
ENSMUSG00000031109	Enox2	16.4527	15.3302	17.5753	-1.15169	-0.203748	0.46197	0.567226	NO_DEG	X	49009707	49288259	-1	protein_coding	ecto-NOX disulfide-thiol exchanger 2 [Source:MGI Symbol;Acc:MGI:2384799]	ENSMUST00000033437,ENSMUST00000114911,ENSMUST00000114912,ENSMUST00000114914,ENSMUST00000114918,ENSMUST00000137518,ENSMUST00000141393,ENSMUST00000155770,ENSMUST00000167659	16.3196	324	15.6631	324	14.0078	293	17.6852	368	16.1826	69	18.8581	379
ENSMUSG00000020807	4933427D14Rik	18.9326	17.7073	20.1578	-1.15165	-0.203702	0.70509	0.780032	NO_DEG	11	72153929	72207459	-1	protein_coding	RIKEN cDNA 4933427D14 gene [Source:MGI Symbol;Acc:MGI:1921727]	ENSMUST00000108505,ENSMUST00000131546,ENSMUST00000142530,ENSMUST00000144553,ENSMUST00000151411,ENSMUST00000154093,ENSMUST00000156696,ENSMUST00000238653	21.4068	425	10.297	213	21.4181	448	27.2005	566	3.51795	15	29.755	598
ENSMUSG00000103009	Gm4430	4.69674	4.25674	5.13674	-1.1514	-0.203392	0.700178	0.775778	NO_DEG	2	129197252	129199194	-1	TEC	predicted gene 4430 [Source:MGI Symbol;Acc:MGI:3782614]	ENSMUST00000192413	3.77768	75	4.73759	98	4.25493	89	2.97956	62	9.14666	39	3.284	66
ENSMUSG00000029723	Tsc22d4	74.6028	69.4338	79.7717	-1.15125	-0.203207	0.371386	0.478232	NO_DEG	5	137745730	137768450	1	protein_coding	TSC22 domain family, member 4 [Source:MGI Symbol;Acc:MGI:1926079]	ENSMUST00000031738,ENSMUST00000100539,ENSMUST00000100540,ENSMUST00000110983,ENSMUST00000110985,ENSMUST00000129349,ENSMUST00000129399,ENSMUST00000138698,ENSMUST00000141733	65.8323	1307	69.2269	1432	73.2422	1532	87.1763	1814	71.5316	305	80.6072	1620
ENSMUSG00000045838	Ccdc9b	34.3264	31.8616	36.7911	-1.15107	-0.20298	0.384252	0.491188	NO_DEG	2	118754158	118762661	-1	protein_coding	coiled-coil domain containing 9B [Source:MGI Symbol;Acc:MGI:2685199]	ENSMUST00000059997,ENSMUST00000151270	32.6895	649	28.4256	588	34.4697	721	35.6587	742	39.6355	169	35.0791	705
ENSMUSG00000064284	Cdpf1	7.79392	7.21421	8.37364	-1.15104	-0.202944	0.584763	0.677864	NO_DEG	15	85806972	85811697	-1	protein_coding	cysteine rich, DPF motif domain containing 1 [Source:MGI Symbol;Acc:MGI:1919605]	ENSMUST00000071876,ENSMUST00000125947,ENSMUST00000134631,ENSMUST00000144067,ENSMUST00000150995,ENSMUST00000154814	6.54798	130	7.49313	155	7.60151	159	7.97754	166	9.38119	40	7.76218	156
ENSMUSG00000014226	Cacybp	288.636	268.278	308.993	-1.15098	-0.202864	0.435857	0.54181	NO_DEG	1	160202367	160212875	-1	protein_coding	calcyclin binding protein [Source:MGI Symbol;Acc:MGI:1270839]	ENSMUST00000014370,ENSMUST00000194167,ENSMUST00000195654	269.374	5348	294.746	6097	240.715	5035	275.61	5735	360.238	1536	291.131	5851
ENSMUSG00000021482	Prxl2c	26.1533	24.4826	27.824	-1.15096	-0.202838	0.438882	0.5446	NO_DEG	13	64275280	64312710	-1	protein_coding	peroxiredoxin like 2C [Source:MGI Symbol;Acc:MGI:1913379]	ENSMUST00000021938,ENSMUST00000220895,ENSMUST00000221118,ENSMUST00000221350,ENSMUST00000221399,ENSMUST00000222286,ENSMUST00000222570	24.1771	480	24.1714	500	25.0993	525	32.2466	671	19.2314	82	31.9941	643
ENSMUSG00000040289	Hey1	1.36338	1.30491	1.42184	-1.15086	-0.20271	0.681963	0.760109	NO_DEG	3	8663359	8667256	-1	protein_coding	hairy/enhancer-of-split related with YRPW motif 1 [Source:MGI Symbol;Acc:MGI:1341800]	ENSMUST00000042412,ENSMUST00000192102,ENSMUST00000192550,ENSMUST00000194299	1.56144	31	0.966856	20	1.38644	29	1.5859	33	0.938119	4	1.74151	35
ENSMUSG00000046679	C87436	15.823	14.8618	16.7843	-1.15081	-0.202648	0.550734	0.647548	NO_DEG	6	86438374	86473500	1	protein_coding	expressed sequence C87436 [Source:MGI Symbol;Acc:MGI:2141787]	ENSMUST00000050497,ENSMUST00000113698,ENSMUST00000113700,ENSMUST00000133753,ENSMUST00000141972,ENSMUST00000143430,ENSMUST00000148768,ENSMUST00000203568	16.3196	324	13.9711	289	14.2947	299	19.8958	414	8.91213	38	21.545	433
ENSMUSG00000000378	Ccm2	74.6662	69.2981	80.0342	-1.15068	-0.202481	0.396635	0.50297	NO_DEG	11	6546887	6596744	1	protein_coding	cerebral cavernous malformation 2 [Source:MGI Symbol;Acc:MGI:2384924]	ENSMUST00000000388,ENSMUST00000109721,ENSMUST00000109722,ENSMUST00000144293,ENSMUST00000159007,ENSMUST00000160633,ENSMUST00000161501,ENSMUST00000161667	64.5228	1281	77.3485	1600	66.0232	1381	72.2304	1503	95.9227	409	71.9494	1446
ENSMUSG00000038418	Egr1	36.9792	34.45	39.5085	-1.15036	-0.202087	0.3892	0.495953	NO_DEG	18	34859823	34864984	1	protein_coding	early growth response 1 [Source:MGI Symbol;Acc:MGI:95295]	ENSMUST00000064795,ENSMUST00000165033	31.4303	624	31.7129	656	40.2067	841	39.1188	814	36.1176	154	43.2891	870
ENSMUSG00000038208	Pgap3	6.16644	5.77618	6.55669	-1.1502	-0.201888	0.601645	0.692666	NO_DEG	11	98388677	98400490	-1	protein_coding	post-GPI attachment to proteins 3 [Source:MGI Symbol;Acc:MGI:2444461]	ENSMUST00000041218,ENSMUST00000090827,ENSMUST00000125348,ENSMUST00000128058,ENSMUST00000128897	5.74207	114	5.84948	121	5.73699	120	7.16057	149	5.39419	23	7.11533	143
ENSMUSG00000045071	E130308A19Rik	5.97739	5.62424	6.33054	-1.1502	-0.201884	0.63377	0.719457	NO_DEG	4	59626211	59761439	1	protein_coding	RIKEN cDNA E130308A19 gene [Source:MGI Symbol;Acc:MGI:2442164]	ENSMUST00000052420,ENSMUST00000070150,ENSMUST00000152797,ENSMUST00000221633	6.54798	130	4.15748	86	6.16726	129	7.25668	151	4.22154	18	7.51339	151
ENSMUSG00000020389	Cdkl3	3.61242	3.34591	3.87893	-1.15005	-0.201694	0.657507	0.739956	NO_DEG	11	52004221	52089784	1	protein_coding	cyclin-dependent kinase-like 3 [Source:MGI Symbol;Acc:MGI:2388268]	ENSMUST00000063303,ENSMUST00000063321,ENSMUST00000109076,ENSMUST00000109077,ENSMUST00000109078,ENSMUST00000109079,ENSMUST00000109080,ENSMUST00000109081,ENSMUST00000120374,ENSMUST00000121591,ENSMUST00000128853,ENSMUST00000135076,ENSMUST00000136021,ENSMUST00000143228,ENSMUST00000147874,ENSMUST00000150736,ENSMUST00000154701,ENSMUST00000207272	3.97915	79	3.14228	65	2.9163	61	4.181	87	4.22154	18	3.23424	65
ENSMUSG00000117113	Gm49883	1.07594	1.00017	1.15172	-1.15001	-0.201649	0.742692	0.809762	NO_DEG	17	74186768	74190499	-1	TEC	predicted gene, 49883 [Source:MGI Symbol;Acc:MGI:6270565]	ENSMUST00000233013	1.56144	31	0.435085	9	1.00397	21	1.5859	33	1.17265	5	0.696606	14
ENSMUSG00000072825	Cep170b	101.721	94.7111	108.731	-1.14993	-0.201551	0.404441	0.511224	NO_DEG	12	112720455	112746592	1	protein_coding	centrosomal protein 170B [Source:MGI Symbol;Acc:MGI:2145043]	ENSMUST00000092279,ENSMUST00000101018,ENSMUST00000179041,ENSMUST00000220627,ENSMUST00000220942,ENSMUST00000221125,ENSMUST00000221570,ENSMUST00000221853,ENSMUST00000222532,ENSMUST00000222612,ENSMUST00000222711,ENSMUST00000223104	96.6582	1919	75.2214	1556	112.254	2348	120	2497	94.9846	405	111.208	2235
ENSMUSG00000049866	Arl4c	95.6575	88.9783	102.337	-1.14977	-0.201341	0.378838	0.485886	NO_DEG	1	88673125	88702221	-1	protein_coding	ADP-ribosylation factor-like 4C [Source:MGI Symbol;Acc:MGI:2445172]	ENSMUST00000051236,ENSMUST00000159814,ENSMUST00000187810	87.6421	1740	87.5488	1811	91.744	1919	107.408	2235	104.366	445	95.236	1914
ENSMUSG00000022346	Myc	134.258	124.956	143.56	-1.14967	-0.201219	0.370355	0.477308	NO_DEG	15	61985391	61990374	1	protein_coding	myelocytomatosis oncogene [Source:MGI Symbol;Acc:MGI:97250]	ENSMUST00000022971,ENSMUST00000159327,ENSMUST00000159338,ENSMUST00000160009,ENSMUST00000161976,ENSMUST00000167731,ENSMUST00000188482,ENSMUST00000191178	115.698	2297	121.195	2507	137.975	2886	145.806	3034	134.855	575	150.019	3015
ENSMUSG00000028857	Tmem222	36.9368	34.5631	39.3104	-1.1495	-0.20101	0.480914	0.584768	NO_DEG	4	133266045	133277792	-1	protein_coding	transmembrane protein 222 [Source:MGI Symbol;Acc:MGI:1098568]	ENSMUST00000105907,ENSMUST00000132713,ENSMUST00000134781,ENSMUST00000137622,ENSMUST00000139030,ENSMUST00000153059	32.3873	643	36.4021	753	34.9	730	49.355	1027	22.7494	97	45.8267	921
ENSMUSG00000060904	Arl1	204.084	189.848	218.319	-1.14945	-0.200943	0.394737	0.501344	NO_DEG	10	88730858	88744094	1	protein_coding	ADP-ribosylation factor-like 1 [Source:MGI Symbol;Acc:MGI:99436]	ENSMUST00000080379,ENSMUST00000116234,ENSMUST00000170137	186.265	3698	203.33	4206	179.95	3764	207.224	4312	232.185	990	215.55	4332
ENSMUSG00000071659	Hnrnpul2	336.271	312.697	359.846	-1.14938	-0.200852	0.582046	0.675351	NO_DEG	19	8820010	8834143	1	protein_coding	heterogeneous nuclear ribonucleoprotein U-like 2 [Source:MGI Symbol;Acc:MGI:1915943]	ENSMUST00000096753,ENSMUST00000237237	340.948	6769	269.559	5576	327.582	6852	251.004	5223	605.322	2581	223.212	4486
ENSMUSG00000037470	Uggt1	225.878	210.305	241.452	-1.14924	-0.200683	0.435057	0.541158	NO_DEG	1	36140027	36244720	-1	protein_coding	UDP-glucose glycoprotein glucosyltransferase 1 [Source:MGI Symbol;Acc:MGI:2443162]	ENSMUST00000046875,ENSMUST00000172592,ENSMUST00000173082,ENSMUST00000173166,ENSMUST00000173250,ENSMUST00000173999,ENSMUST00000174142,ENSMUST00000174224,ENSMUST00000174266,ENSMUST00000174716,ENSMUST00000192159	228.827	4543	183.558	3797	218.532	4571	266.094	5537	196.536	838	261.725	5260
ENSMUSG00000035790	Cep19	19.8226	18.5692	21.076	-1.14886	-0.200198	0.479966	0.583872	NO_DEG	16	32099800	32108069	1	protein_coding	centrosomal protein 19 [Source:MGI Symbol;Acc:MGI:1914244]	ENSMUST00000042869,ENSMUST00000115168,ENSMUST00000169186	17.1758	341	21.4642	444	17.0675	357	23.0195	479	15.479	66	24.7295	497
ENSMUSG00000027882	Stxbp3	37.1186	34.7055	39.5318	-1.14884	-0.200181	0.428609	0.534533	NO_DEG	3	108793176	108840526	-1	protein_coding	syntaxin binding protein 3 [Source:MGI Symbol;Acc:MGI:107362]	ENSMUST00000102621,ENSMUST00000106596,ENSMUST00000124782,ENSMUST00000124903,ENSMUST00000138552,ENSMUST00000150010,ENSMUST00000196679,ENSMUST00000200035	35.2583	700	35.8704	742	32.9877	690	39.7916	828	28.8472	123	49.9566	1004
ENSMUSG00000022214	Dcaf11	26.8717	24.9738	28.7697	-1.14849	-0.19974	0.394959	0.501579	NO_DEG	14	55560006	55570065	1	protein_coding	DDB1 and CUL4 associated factor 11 [Source:MGI Symbol;Acc:MGI:90168]	ENSMUST00000072530,ENSMUST00000117236,ENSMUST00000117701,ENSMUST00000121622,ENSMUST00000127991,ENSMUST00000128490,ENSMUST00000129310,ENSMUST00000133256,ENSMUST00000143375,ENSMUST00000143431,ENSMUST00000145983,ENSMUST00000147981,ENSMUST00000150019,ENSMUST00000150481,ENSMUST00000151245,ENSMUST00000152681,ENSMUST00000153638,ENSMUST00000155029	24.983	496	24.0264	497	25.9121	542	28.3539	590	30.4889	130	27.4662	552
ENSMUSG00000028820	Sfpq	459.348	427.466	491.23	-1.14849	-0.199732	0.520429	0.620525	NO_DEG	4	127021324	127037013	1	protein_coding	splicing factor proline/glutamine rich (polypyrimidine tract binding protein associated) [Source:MGI Symbol;Acc:MGI:1918764]	ENSMUST00000030623,ENSMUST00000125453,ENSMUST00000140682,ENSMUST00000143168,ENSMUST00000144630,ENSMUST00000146285	460.927	9151	396.024	8192	425.446	8899	410.892	8550	652.697	2783	410.102	8242
ENSMUSG00000031226	Pbdc1	82.5205	76.5825	88.4584	-1.14835	-0.199561	0.538673	0.637382	NO_DEG	X	105079756	105117090	1	protein_coding	polysaccharide biosynthesis domain containing 1 [Source:MGI Symbol;Acc:MGI:1914933]	ENSMUST00000033577,ENSMUST00000119477,ENSMUST00000125343	75.0499	1490	81.2642	1681	73.4335	1536	60.6486	1262	144.47	616	60.2564	1211
ENSMUSG00000069539	Scyl2	73.1427	68.121	78.1644	-1.14811	-0.199259	0.374686	0.481635	NO_DEG	10	89638721	89686285	-1	protein_coding	SCY1-like 2 (S. cerevisiae) [Source:MGI Symbol;Acc:MGI:1289172]	ENSMUST00000092227,ENSMUST00000105294,ENSMUST00000173526,ENSMUST00000174252,ENSMUST00000174429,ENSMUST00000174492,ENSMUST00000174575	71.3729	1417	63.7158	1318	69.2742	1449	79.391	1652	75.9877	324	79.1145	1590
ENSMUSG00000035168	Tanc1	91.9452	85.5338	98.3567	-1.1477	-0.198742	0.409712	0.516091	NO_DEG	2	59612042	59846149	1	protein_coding	tetratricopeptide repeat, ankyrin repeat and coiled-coil containing 1 [Source:MGI Symbol;Acc:MGI:1914110]	ENSMUST00000037526,ENSMUST00000056900,ENSMUST00000112568,ENSMUST00000126271,ENSMUST00000127013,ENSMUST00000128030,ENSMUST00000136248,ENSMUST00000139863,ENSMUST00000142573,ENSMUST00000147650,ENSMUST00000162857	89.6065	1779	69.2269	1432	97.7679	2045	91.4534	1903	111.167	474	92.4495	1858
ENSMUSG00000021838	Samd4	59.0294	54.8606	63.1981	-1.14753	-0.198528	0.415596	0.52179	NO_DEG	14	46882854	47105815	1	protein_coding	sterile alpha motif domain containing 4 [Source:MGI Symbol;Acc:MGI:1921730]	ENSMUST00000022386,ENSMUST00000100672,ENSMUST00000125113,ENSMUST00000125688,ENSMUST00000130046,ENSMUST00000137543,ENSMUST00000140571,ENSMUST00000141767,ENSMUST00000226684,ENSMUST00000227848,ENSMUST00000228404	57.1185	1134	46.6991	966	60.7643	1271	54.9778	1144	74.1114	316	60.5052	1216
ENSMUSG00000048347	Pcdhb18	1.31577	1.2936	1.33794	-1.14738	-0.19834	0.758701	0.821059	NO_DEG	18	37489465	37494505	1	protein_coding	protocadherin beta 18 [Source:MGI Symbol;Acc:MGI:2136756]	ENSMUST00000055949	1.81329	36	1.06354	22	1.00397	21	1.87424	39	0	0	2.13957	43
ENSMUSG00000026274	Pask	35.1131	32.7173	37.5089	-1.14732	-0.198268	0.403935	0.510818	NO_DEG	1	93308770	93343482	-1	protein_coding	PAS domain containing serine/threonine kinase [Source:MGI Symbol;Acc:MGI:2155936]	ENSMUST00000027493,ENSMUST00000128253,ENSMUST00000128655,ENSMUST00000133886,ENSMUST00000139028,ENSMUST00000148355	38.1294	757	28.0388	580	31.9837	669	37.2926	776	36.8212	157	38.4128	772
ENSMUSG00000062169	Cnih4	65.7775	61.0827	70.4723	-1.14717	-0.198084	0.452031	0.557257	NO_DEG	1	181144693	181168994	1	protein_coding	cornichon family AMPA receptor auxiliary protein 4 [Source:MGI Symbol;Acc:MGI:1925828]	ENSMUST00000075968,ENSMUST00000111057,ENSMUST00000111059,ENSMUST00000134115,ENSMUST00000193907	61.6013	1223	66.9064	1384	54.7404	1145	57.2845	1192	93.5774	399	60.5549	1217
ENSMUSG00000044348	Slc25a53	3.60426	3.33208	3.87644	-1.14669	-0.19748	0.662073	0.743712	NO_DEG	X	136981116	137038302	-1	protein_coding	solute carrier family 25, member 53 [Source:MGI Symbol;Acc:MGI:1914312]	ENSMUST00000056674,ENSMUST00000113069,ENSMUST00000113070,ENSMUST00000123516,ENSMUST00000125747,ENSMUST00000125864,ENSMUST00000129807,ENSMUST00000132171,ENSMUST00000136300,ENSMUST00000140615,ENSMUST00000145842,ENSMUST00000148253,ENSMUST00000154484,ENSMUST00000171738	3.17325	63	3.09394	64	3.72904	78	3.98877	83	4.45607	19	3.18448	64
ENSMUSG00000002546	Golga2	74.8043	69.6477	79.961	-1.14658	-0.197341	0.383173	0.4902	NO_DEG	2	32287384	32307921	1	protein_coding	golgi autoantigen, golgin subfamily a, 2 [Source:MGI Symbol;Acc:MGI:2139395]	ENSMUST00000081670,ENSMUST00000100194,ENSMUST00000113377,ENSMUST00000126276,ENSMUST00000127276,ENSMUST00000129193,ENSMUST00000131712,ENSMUST00000139494,ENSMUST00000146544,ENSMUST00000147707,ENSMUST00000149141	74.4958	1479	65.7945	1361	68.6526	1436	81.5055	1696	85.1343	363	73.2431	1472
ENSMUSG00000034647	Ankrd12	50.602	47.1545	54.0495	-1.14646	-0.197191	0.409322	0.515883	NO_DEG	17	65965698	66077089	-1	protein_coding	ankyrin repeat domain 12 [Source:MGI Symbol;Acc:MGI:1914357]	ENSMUST00000038116,ENSMUST00000124297,ENSMUST00000129756,ENSMUST00000135136,ENSMUST00000139901,ENSMUST00000143516,ENSMUST00000146090,ENSMUST00000150766,ENSMUST00000233045,ENSMUST00000233407,ENSMUST00000233978	54.3986	1080	43.7986	906	43.2665	905	54.305	1130	53.7073	229	54.1362	1088
ENSMUSG00000001143	Lman2l	23.9261	22.4334	25.4187	-1.14613	-0.196776	0.468659	0.57335	NO_DEG	1	36419871	36445271	-1	protein_coding	lectin, mannose-binding 2-like [Source:MGI Symbol;Acc:MGI:2443010]	ENSMUST00000001171,ENSMUST00000115011,ENSMUST00000123583,ENSMUST00000125304,ENSMUST00000134594,ENSMUST00000152088,ENSMUST00000192969,ENSMUST00000193502	26.4941	526	19.6272	406	21.1791	443	29.267	609	18.5279	79	28.4613	572
ENSMUSG00000027778	Ift80	42.9323	40.1656	45.6989	-1.1461	-0.196734	0.434392	0.540525	NO_DEG	3	68892499	69004570	-1	protein_coding	intraflagellar transport 80 [Source:MGI Symbol;Acc:MGI:1915509]	ENSMUST00000029347,ENSMUST00000107812,ENSMUST00000136176,ENSMUST00000136448,ENSMUST00000148031,ENSMUST00000152502,ENSMUST00000154741,ENSMUST00000169064,ENSMUST00000176135,ENSMUST00000176189,ENSMUST00000176754,ENSMUST00000192467	43.0655	855	37.2723	771	40.1589	840	48.442	1008	33.7723	144	54.8826	1103
ENSMUSG00000042699	Dhx9	472.129	440.048	504.211	-1.14598	-0.196586	0.527547	0.627251	NO_DEG	1	153455758	153487660	-1	protein_coding	DEAH (Asp-Glu-Ala-His) box polypeptide 9 [Source:MGI Symbol;Acc:MGI:108177]	ENSMUST00000042141,ENSMUST00000186380,ENSMUST00000186966,ENSMUST00000188345,ENSMUST00000189425,ENSMUST00000189509,ENSMUST00000189516,ENSMUST00000190383,ENSMUST00000190544	535.725	10636	318.241	6583	466.178	9751	524.067	10905	461.086	1966	527.48	10601
ENSMUSG00000093930	Hmgcs1	266.433	248.293	284.572	-1.14566	-0.196183	0.436045	0.541849	NO_DEG	13	119690379	119708260	1	protein_coding	3-hydroxy-3-methylglutaryl-Coenzyme A synthase 1 [Source:MGI Symbol;Acc:MGI:107592]	ENSMUST00000179869,ENSMUST00000224188,ENSMUST00000225543,ENSMUST00000226092	269.424	5349	220.685	4565	254.77	5329	262.971	5472	308.172	1314	282.573	5679
ENSMUSG00000027998	Plrg1	76.1358	71.0778	81.1938	-1.1456	-0.196102	0.406264	0.513011	NO_DEG	3	83055522	83072355	1	protein_coding	pleiotropic regulator 1 [Source:MGI Symbol;Acc:MGI:1858197]	ENSMUST00000029628,ENSMUST00000122128,ENSMUST00000135813,ENSMUST00000150268,ENSMUST00000151915	73.841	1466	67.6799	1400	71.7124	1500	84.3409	1755	68.4827	292	90.7578	1824
ENSMUSG00000021218	Gdi2	513.983	479.106	548.859	-1.14556	-0.196057	0.495034	0.59731	NO_DEG	13	3538063	3567871	1	protein_coding	guanosine diphosphate (GDP) dissociation inhibitor 2 [Source:MGI Symbol;Acc:MGI:99845]	ENSMUST00000059515,ENSMUST00000221348,ENSMUST00000221575,ENSMUST00000221581,ENSMUST00000221875,ENSMUST00000222365,ENSMUST00000222906,ENSMUST00000222926,ENSMUST00000223396,ENSMUST00000223501	504.597	10018	474.001	9805	458.72	9595	521.472	10851	555.132	2367	569.973	11455
ENSMUSG00000002948	Map2k7	84.8452	78.9867	90.7037	-1.14556	-0.196049	0.389738	0.496501	NO_DEG	8	4238740	4247897	1	protein_coding	mitogen-activated protein kinase kinase 7 [Source:MGI Symbol;Acc:MGI:1346871]	ENSMUST00000003027,ENSMUST00000062686,ENSMUST00000110994,ENSMUST00000110995,ENSMUST00000110996,ENSMUST00000110998,ENSMUST00000110999,ENSMUST00000129537,ENSMUST00000129866,ENSMUST00000207247	75.7047	1503	81.9894	1696	79.2661	1658	86.4554	1799	102.959	439	82.6971	1662
ENSMUSG00000020482	Ccdc117	47.9236	44.4974	51.3498	-1.1455	-0.195975	0.458931	0.564097	NO_DEG	11	5528887	5542187	-1	protein_coding	coiled-coil domain containing 117 [Source:MGI Symbol;Acc:MGI:2144383]	ENSMUST00000020776	45.8862	911	45.1522	934	42.4537	888	42.8673	892	67.5446	288	43.6374	877
ENSMUSG00000015202	Cnksr3	17.7048	16.5393	18.8704	-1.14539	-0.195838	0.463326	0.568272	NO_DEG	10	7119063	7212237	-1	protein_coding	Cnksr family member 3 [Source:MGI Symbol;Acc:MGI:2674130]	ENSMUST00000015346,ENSMUST00000150282	17.0247	338	16.1948	335	16.3982	343	19.3672	403	17.5897	75	19.6542	395
ENSMUSG00000032382	Snx1	93.2385	87.0708	99.4063	-1.14537	-0.195809	0.433135	0.539203	NO_DEG	9	66088133	66126587	-1	protein_coding	sorting nexin 1 [Source:MGI Symbol;Acc:MGI:1928395]	ENSMUST00000034946,ENSMUST00000132841,ENSMUST00000137542,ENSMUST00000139872,ENSMUST00000143148,ENSMUST00000145449,ENSMUST00000146893	87.5918	1739	93.3983	1932	80.2222	1678	107.312	2233	75.5186	322	115.388	2319
ENSMUSG00000019868	Vta1	58.8212	54.6582	62.9841	-1.14507	-0.195432	0.461503	0.566855	NO_DEG	10	14654755	14705560	-1	protein_coding	vesicle (multivesicular body) trafficking 1 [Source:MGI Symbol;Acc:MGI:1913451]	ENSMUST00000020018,ENSMUST00000133927,ENSMUST00000149485,ENSMUST00000151805,ENSMUST00000154132,ENSMUST00000156398	48.2032	957	63.039	1304	52.7325	1103	52.3827	1090	83.7272	357	52.8425	1062
ENSMUSG00000021481	Zfp346	26.9826	25.0503	28.9148	-1.14464	-0.194888	0.423158	0.529194	NO_DEG	13	55105311	55134825	1	protein_coding	zinc finger protein 346 [Source:MGI Symbol;Acc:MGI:1349417]	ENSMUST00000021937,ENSMUST00000159147,ENSMUST00000159278,ENSMUST00000160310,ENSMUST00000160660,ENSMUST00000161018,ENSMUST00000161077,ENSMUST00000161315,ENSMUST00000161551,ENSMUST00000162288,ENSMUST00000162428,ENSMUST00000162476,ENSMUST00000162653	25.5371	507	24.9449	516	24.6691	516	25.4705	530	34.0068	145	27.2671	548
ENSMUSG00000020225	Tmbim4	34.5178	32.3587	36.677	-1.14452	-0.194744	0.455341	0.560482	NO_DEG	10	120201590	120224917	1	protein_coding	transmembrane BAX inhibitor motif containing 4 [Source:MGI Symbol;Acc:MGI:1915462]	ENSMUST00000020446,ENSMUST00000123802,ENSMUST00000134203,ENSMUST00000134797,ENSMUST00000135794,ENSMUST00000141206,ENSMUST00000145015,ENSMUST00000148678,ENSMUST00000156247,ENSMUST00000156877	30.8259	612	33.5016	693	32.7486	685	45.6066	949	25.5638	109	38.8607	781
ENSMUSG00000026309	Ilkap	62.2371	58.0038	66.4704	-1.14426	-0.194418	0.396015	0.50255	NO_DEG	1	91373861	91398815	-1	protein_coding	integrin-linked kinase-associated serine/threonine phosphatase 2C [Source:MGI Symbol;Acc:MGI:1914694]	ENSMUST00000027534,ENSMUST00000185886,ENSMUST00000186433,ENSMUST00000186986,ENSMUST00000187049,ENSMUST00000187105,ENSMUST00000187231,ENSMUST00000187306,ENSMUST00000187678,ENSMUST00000189651,ENSMUST00000190519,ENSMUST00000190747,ENSMUST00000191230	57.874	1149	61.5404	1273	54.597	1142	64.8296	1349	70.5935	301	63.9882	1286
ENSMUSG00000051502	Ufsp1	3.39296	3.11794	3.66797	-1.14415	-0.19427	0.674269	0.753479	NO_DEG	5	137294629	137295665	1	protein_coding	UFM1-specific peptidase 1 [Source:MGI Symbol;Acc:MGI:1917490]	ENSMUST00000052825,ENSMUST00000238804	2.71993	54	3.28731	68	3.34658	70	2.97956	62	4.6906	20	3.33376	67
ENSMUSG00000113663	Gm48504	1.18722	1.04908	1.32535	-1.14395	-0.194021	0.739453	0.80725	NO_DEG	12	14653662	14658855	1	TEC	predicted gene, 48504 [Source:MGI Symbol;Acc:MGI:6098033]	ENSMUST00000223066	1.51107	30	0.966856	20	0.669315	14	0.720862	15	2.11077	9	1.14442	23
ENSMUSG00000031516	Dctn6	31.7459	29.6856	33.8062	-1.14387	-0.193919	0.423728	0.529497	NO_DEG	8	34090420	34108796	-1	protein_coding	dynactin 6 [Source:MGI Symbol;Acc:MGI:1343154]	ENSMUST00000033913,ENSMUST00000117243,ENSMUST00000118811,ENSMUST00000123113,ENSMUST00000131839,ENSMUST00000142661,ENSMUST00000143411,ENSMUST00000152422,ENSMUST00000153537,ENSMUST00000155296	25.9401	515	35.4836	734	27.6332	578	36.6679	763	30.0198	128	34.7308	698
ENSMUSG00000031358	Msl3	73.9581	68.8779	79.0384	-1.14372	-0.193729	0.402437	0.509296	NO_DEG	X	168654117	168673898	-1	protein_coding	MSL complex subunit 3 [Source:MGI Symbol;Acc:MGI:1341851]	ENSMUST00000033725,ENSMUST00000112137,ENSMUST00000129860,ENSMUST00000145564	67.4945	1340	70.7255	1463	68.4136	1431	71.7018	1492	92.1702	393	73.2431	1472
ENSMUSG00000056666	Retsat	22.0116	20.373	23.6501	-1.14358	-0.193555	0.491104	0.594282	NO_DEG	6	72598475	72608425	1	protein_coding	retinol saturase (all trans retinol 13,14 reductase) [Source:MGI Symbol;Acc:MGI:1914692]	ENSMUST00000070597,ENSMUST00000129071,ENSMUST00000175824,ENSMUST00000176168,ENSMUST00000176364,ENSMUST00000205878	21.6083	429	19.1921	397	20.3185	425	18.8385	392	31.6615	135	20.4504	411
ENSMUSG00000021939	Ctsb	467.282	436.056	498.509	-1.14355	-0.193521	0.506966	0.6082	NO_DEG	14	63122462	63145923	1	protein_coding	cathepsin B [Source:MGI Symbol;Acc:MGI:88561]	ENSMUST00000006235,ENSMUST00000225540,ENSMUST00000225639	432.318	8583	462.882	9575	412.968	8638	541.416	11266	427.079	1821	527.032	10592
ENSMUSG00000037525	Bcdin3d	16.7642	15.5776	17.9507	-1.14334	-0.193261	0.486937	0.590248	NO_DEG	15	99470079	99474730	-1	protein_coding	BCDIN3 domain containing [Source:MGI Symbol;Acc:MGI:1922534]	ENSMUST00000040313,ENSMUST00000229827	15.8663	315	15.7114	325	15.1552	317	17.9735	374	20.4041	87	15.4746	311
ENSMUSG00000042215	Bag2	46.4988	43.2038	49.7939	-1.14331	-0.193217	0.453033	0.558337	NO_DEG	1	33745484	33757795	-1	protein_coding	BCL2-associated athanogene 2 [Source:MGI Symbol;Acc:MGI:1891254]	ENSMUST00000044691,ENSMUST00000155484,ENSMUST00000187602,ENSMUST00000189741	39.9427	793	45.7806	947	43.888	918	42.0022	874	65.4338	279	41.9456	843
ENSMUSG00000001847	Rac1	453.571	423.286	483.857	-1.14315	-0.193015	0.496292	0.59841	NO_DEG	5	143503634	143528036	-1	protein_coding	Rac family small GTPase 1 [Source:MGI Symbol;Acc:MGI:97845]	ENSMUST00000080537,ENSMUST00000100489,ENSMUST00000131513,ENSMUST00000145709	408.997	8120	443.4	9172	417.462	8732	495.761	10316	472.812	2016	482.997	9707
ENSMUSG00000049739	Zfp646	52.5852	49.1933	55.977	-1.14275	-0.192512	0.453933	0.559148	NO_DEG	7	127876221	127885996	1	protein_coding	zinc finger protein 646 [Source:MGI Symbol;Acc:MGI:3665412]	ENSMUST00000050383,ENSMUST00000131000,ENSMUST00000205364,ENSMUST00000206340	53.1393	1055	40.6563	841	53.7843	1125	60.0719	1250	45.2643	193	62.595	1258
ENSMUSG00000035206	Sppl2b	29.4629	27.6402	31.2856	-1.14238	-0.192045	0.442682	0.548075	NO_DEG	10	80855275	80868708	1	protein_coding	signal peptide peptidase like 2B [Source:MGI Symbol;Acc:MGI:1920468]	ENSMUST00000035597,ENSMUST00000217714,ENSMUST00000218007,ENSMUST00000218727,ENSMUST00000218789,ENSMUST00000218812,ENSMUST00000219136,ENSMUST00000219366,ENSMUST00000219614,ENSMUST00000219951,ENSMUST00000220091	27.8541	553	29.4891	610	25.5774	535	36.8601	767	24.1566	103	32.84	660
ENSMUSG00000040124	Gorab	21.369	20.0992	22.6388	-1.14232	-0.191972	0.496283	0.59841	NO_DEG	1	163384908	163403669	-1	protein_coding	golgin, RAB6-interacting [Source:MGI Symbol;Acc:MGI:2138271]	ENSMUST00000045138,ENSMUST00000185299,ENSMUST00000186402	20.5506	408	18.9504	392	20.7966	435	24.5093	510	15.2444	65	28.1628	566
ENSMUSG00000109408	A930037H05Rik	2.15423	2.07878	2.22967	-1.14217	-0.191778	0.730277	0.800142	NO_DEG	11	119448788	119491298	-1	lncRNA	RIKEN cDNA A930037H05 gene [Source:MGI Symbol;Acc:MGI:1925689]	ENSMUST00000207133,ENSMUST00000207273,ENSMUST00000207446,ENSMUST00000208034,ENSMUST00000208152,ENSMUST00000208476	1.76292	35	2.46548	51	2.00795	42	2.40287	50	0.70359	3	3.58254	72
ENSMUSG00000031652	N4bp1	87.6356	81.7419	93.5294	-1.14191	-0.191446	0.390138	0.496827	NO_DEG	8	86808160	86885258	-1	protein_coding	NEDD4 binding protein 1 [Source:MGI Symbol;Acc:MGI:2136825]	ENSMUST00000034074,ENSMUST00000209389,ENSMUST00000210029	85.9296	1706	77.7352	1608	81.5609	1706	85.7346	1784	103.897	443	90.9568	1828
ENSMUSG00000037519	Ppfia1	83.2903	77.9051	88.6756	-1.14166	-0.191133	0.430422	0.536309	NO_DEG	7	144476758	144553729	-1	protein_coding	protein tyrosine phosphatase, receptor type, f polypeptide (PTPRF), interacting protein (liprin), alpha 1 [Source:MGI Symbol;Acc:MGI:1924750]	ENSMUST00000168134,ENSMUST00000182226,ENSMUST00000182731,ENSMUST00000182958,ENSMUST00000182982,ENSMUST00000183063,ENSMUST00000183106,ENSMUST00000183183,ENSMUST00000183197,ENSMUST00000207298,ENSMUST00000207471	74.798	1485	69.4203	1436	89.497	1872	102.074	2124	72.0007	307	91.952	1848
ENSMUSG00000021916	Glt8d1	18.5519	17.4492	19.6546	-1.14126	-0.190622	0.514526	0.615027	NO_DEG	14	31001400	31011991	1	protein_coding	glycosyltransferase 8 domain containing 1 [Source:MGI Symbol;Acc:MGI:1923735]	ENSMUST00000022476,ENSMUST00000168584,ENSMUST00000226271,ENSMUST00000226348,ENSMUST00000226378,ENSMUST00000226959,ENSMUST00000227783,ENSMUST00000228255,ENSMUST00000228718,ENSMUST00000228914	17.2262	342	20.0139	414	15.1074	316	22.2026	462	14.0718	60	22.6894	456
ENSMUSG00000015961	Adss	246.65	230.204	263.097	-1.14089	-0.190154	0.528414	0.627986	NO_DEG	1	177762962	177796511	-1	protein_coding	adenylosuccinate synthetase, non muscle [Source:MGI Symbol;Acc:MGI:87948]	ENSMUST00000016105,ENSMUST00000159184,ENSMUST00000161808	235.223	4670	234.849	4858	220.539	4613	189.923	3952	391.43	1669	207.937	4179
ENSMUSG00000086154	Gm16196	1.3853	1.36802	1.40258	-1.14069	-0.189913	0.757894	0.82061	NO_DEG	17	29014642	29032568	-1	lncRNA	predicted gene 16196 [Source:MGI Symbol;Acc:MGI:3801772]	ENSMUST00000137730,ENSMUST00000233272,ENSMUST00000233751	1.4607	29	1.25691	26	1.38644	29	2.01841	42	0	0	2.18933	44
ENSMUSG00000063286	Gm8995	8.64375	8.02739	9.26011	-1.14068	-0.189895	0.618025	0.707046	NO_DEG	7	106504239	106511671	-1	transcribed_unprocessed_pseudogene	predicted gene 8995 [Source:MGI Symbol;Acc:MGI:3644223]	ENSMUST00000184842,ENSMUST00000208417	9.72123	193	5.99451	124	8.36644	175	8.74646	182	11.0229	47	8.01097	161
ENSMUSG00000045374	Wdr81	69.7181	65.0842	74.3521	-1.14065	-0.189858	0.410564	0.516922	NO_DEG	11	75440944	75454717	-1	protein_coding	WD repeat domain 81 [Source:MGI Symbol;Acc:MGI:2681828]	ENSMUST00000117392,ENSMUST00000132442,ENSMUST00000135804,ENSMUST00000173320	66.5375	1321	57.5763	1191	71.1387	1488	75.5464	1572	79.7401	340	67.7698	1362
ENSMUSG00000079469	Pigb	15.3009	14.2169	16.3848	-1.14057	-0.189758	0.506074	0.607394	NO_DEG	9	73007419	73040378	-1	protein_coding	phosphatidylinositol glycan anchor biosynthesis, class B [Source:MGI Symbol;Acc:MGI:1891825]	ENSMUST00000093819,ENSMUST00000098566,ENSMUST00000183587,ENSMUST00000183746,ENSMUST00000183904,ENSMUST00000184035,ENSMUST00000184389,ENSMUST00000184776,ENSMUST00000185027	15.1107	300	13.1976	273	14.3425	300	14.9459	311	19.2314	82	14.977	301
ENSMUSG00000038127	Ccdc50	158.586	148.213	168.959	-1.14003	-0.189076	0.416396	0.522557	NO_DEG	16	27388869	27452218	1	protein_coding	coiled-coil domain containing 50 [Source:MGI Symbol;Acc:MGI:1914751]	ENSMUST00000039443,ENSMUST00000096127,ENSMUST00000100026,ENSMUST00000143823,ENSMUST00000149077,ENSMUST00000239351	157.504	3127	125.208	2590	161.927	3387	161.617	3363	167.923	716	177.336	3564
ENSMUSG00000005374	Tbl2	46.7286	43.6353	49.8218	-1.14	-0.189035	0.407476	0.514166	NO_DEG	5	135149657	135165760	1	protein_coding	transducin (beta)-like 2 [Source:MGI Symbol;Acc:MGI:1351652]	ENSMUST00000005508,ENSMUST00000139565,ENSMUST00000152013,ENSMUST00000153183,ENSMUST00000201780	46.4906	923	41.9615	868	42.4537	888	49.5473	1031	52.3002	223	47.618	957
ENSMUSG00000105103	Gm43191	3.55122	3.37924	3.72321	-1.13989	-0.1889	0.806022	0.858613	NO_DEG	3	116641902	116681260	-1	protein_coding	predicted gene 43191 [Source:MGI Symbol;Acc:MGI:5663328]	ENSMUST00000140672	3.32436	66	2.22377	46	4.58959	96	4.94992	103	0	0	6.21969	125
ENSMUSG00000020448	Rnf185	39.9444	37.1865	42.7023	-1.13964	-0.188576	0.431954	0.537927	NO_DEG	11	3415982	3452363	-1	protein_coding	ring finger protein 185 [Source:MGI Symbol;Acc:MGI:1922078]	ENSMUST00000064364,ENSMUST00000077078,ENSMUST00000144055	37.3235	741	37.9974	786	36.2387	758	37.2446	775	52.3002	223	38.5621	775
ENSMUSG00000033021	Gmppa	35.0544	32.8896	37.2192	-1.13948	-0.188376	0.440304	0.546012	NO_DEG	1	75435930	75443179	1	protein_coding	GDP-mannose pyrophosphorylase A [Source:MGI Symbol;Acc:MGI:1916330]	ENSMUST00000037796,ENSMUST00000113584,ENSMUST00000124539,ENSMUST00000131545,ENSMUST00000132291,ENSMUST00000133418,ENSMUST00000135453,ENSMUST00000140287,ENSMUST00000141124,ENSMUST00000143730,ENSMUST00000144874,ENSMUST00000145166,ENSMUST00000188097	29.4659	585	36.7889	761	32.414	678	39.7916	828	30.0198	128	41.8461	841
ENSMUSG00000002028	Kmt2a	115.409	107.954	122.865	-1.13905	-0.187834	0.464188	0.56901	NO_DEG	9	44803355	44881296	-1	protein_coding	lysine (K)-specific methyltransferase 2A [Source:MGI Symbol;Acc:MGI:96995]	ENSMUST00000002095,ENSMUST00000114689,ENSMUST00000128768,ENSMUST00000138119,ENSMUST00000152241,ENSMUST00000215489	120.634	2395	73.046	1511	130.182	2723	127.689	2657	113.278	483	127.628	2565
ENSMUSG00000029684	Wasl	83.136	77.5432	88.7288	-1.13905	-0.187826	0.450298	0.555512	NO_DEG	6	24613805	24665009	-1	protein_coding	Wiskott-Aldrich syndrome-like (human) [Source:MGI Symbol;Acc:MGI:1920428]	ENSMUST00000031695,ENSMUST00000041737,ENSMUST00000173399,ENSMUST00000201867	80.6408	1601	74.0612	1532	77.9274	1630	74.4411	1549	114.92	490	76.8257	1544
ENSMUSG00000042487	Leo1	51.4454	47.9116	54.9792	-1.13901	-0.187776	0.494084	0.596529	NO_DEG	9	75441524	75466432	1	protein_coding	Leo1, Paf1/RNA polymerase II complex component [Source:MGI Symbol;Acc:MGI:2685031]	ENSMUST00000048937,ENSMUST00000213248,ENSMUST00000213767	53.1393	1055	43.1218	892	47.4736	993	42.8673	892	75.0496	320	47.0209	945
ENSMUSG00000053877	Srcap	229.805	214.703	244.907	-1.13891	-0.187653	0.566198	0.661674	NO_DEG	7	127511983	127561219	1	protein_coding	Snf2-related CREBBP activator protein [Source:MGI Symbol;Acc:MGI:2444036]	ENSMUST00000066582,ENSMUST00000098025,ENSMUST00000185401,ENSMUST00000186672,ENSMUST00000186759,ENSMUST00000186954,ENSMUST00000187040,ENSMUST00000187164,ENSMUST00000187442,ENSMUST00000188124,ENSMUST00000189136,ENSMUST00000189449,ENSMUST00000189812,ENSMUST00000190390	244.491	4854	150.153	3106	249.463	5218	171.133	3561	361.176	1540	202.414	4068
ENSMUSG00000036769	Wdr44	19.1343	18.055	20.2135	-1.13889	-0.187622	0.607356	0.697787	NO_DEG	X	23693051	23806025	1	protein_coding	WD repeat domain 44 [Source:MGI Symbol;Acc:MGI:1919654]	ENSMUST00000035766,ENSMUST00000101670,ENSMUST00000135445,ENSMUST00000142600,ENSMUST00000149483	18.6869	371	17.6935	366	17.7847	372	26.6719	555	8.44307	36	25.5256	513
ENSMUSG00000068284	Usf3	46.9505	43.992	49.9091	-1.13871	-0.187399	0.473371	0.577886	NO_DEG	16	44173246	44227465	1	protein_coding	upstream transcription factor family member 3 [Source:MGI Symbol;Acc:MGI:2685454]	ENSMUST00000088356,ENSMUST00000119746,ENSMUST00000141015,ENSMUST00000169582	48.0017	953	32.3413	669	51.6329	1080	51.0371	1062	42.2154	180	56.4748	1135
ENSMUSG00000020601	Trib2	10.2435	9.58606	10.901	-1.13871	-0.187398	0.609722	0.699807	NO_DEG	12	15791727	15816922	-1	protein_coding	tribbles pseudokinase 2 [Source:MGI Symbol;Acc:MGI:2145021]	ENSMUST00000020922,ENSMUST00000151100,ENSMUST00000221215,ENSMUST00000221518	7.10204	141	8.55667	177	13.0995	274	11.0532	230	10.5538	45	11.0959	223
ENSMUSG00000113948	Rpl17-ps3	90.4679	84.5906	96.3452	-1.13868	-0.187368	0.867585	0.905135	NO_DEG	12	67510756	67511311	1	processed_pseudogene	ribosomal protein L17, pseudogene 3 [Source:MGI Symbol;Acc:MGI:3642206]	ENSMUST00000221295	77.4172	1537	176.355	3648	0	0	76.892	1600	128.053	546	84.0903	1690
ENSMUSG00000063412	Gm10131	87.3795	81.7349	93.0242	-1.13853	-0.187171	0.394635	0.501259	NO_DEG	8	34111002	34111737	-1	protein_coding	predicted pseudogene 10131 [Source:MGI Symbol;Acc:MGI:3704308]	ENSMUST00000080152	80.9431	1607	81.4576	1685	82.8039	1732	101.113	2104	91.2321	389	86.7274	1743
ENSMUSG00000062470	Fbxl12os	2.69467	2.47736	2.91198	-1.13842	-0.187036	0.698917	0.774806	NO_DEG	9	20607458	20617271	1	lncRNA	F-box and leucine-rich repeat protein 12, opposite strand [Source:MGI Symbol;Acc:MGI:1913912]	ENSMUST00000054947,ENSMUST00000136376,ENSMUST00000138471,ENSMUST00000170938,ENSMUST00000215582	2.61919	52	2.90057	60	1.91233	40	2.5951	54	3.75248	16	2.38836	48
ENSMUSG00000028114	Mettl14	40.7	37.8419	43.5581	-1.1384	-0.187013	0.52505	0.625063	NO_DEG	3	123368297	123386108	-1	protein_coding	methyltransferase like 14 [Source:MGI Symbol;Acc:MGI:2442926]	ENSMUST00000029759,ENSMUST00000090371,ENSMUST00000174006,ENSMUST00000174323,ENSMUST00000197628	42.1085	836	33.84	700	37.5773	786	32.9194	685	64.9648	277	32.7902	659
ENSMUSG00000000532	Acvr1b	24.9981	23.2123	26.7839	-1.13837	-0.18697	0.463951	0.568799	NO_DEG	15	101174067	101213684	1	protein_coding	activin A receptor, type 1B [Source:MGI Symbol;Acc:MGI:1338944]	ENSMUST00000000544	23.069	458	21.8509	452	24.7169	517	23.9326	498	34.4759	147	21.9431	441
ENSMUSG00000057367	Birc2	28.3674	26.5731	30.1617	-1.13814	-0.186674	0.435247	0.541345	NO_DEG	9	7818227	7837064	-1	protein_coding	baculoviral IAP repeat-containing 2 [Source:MGI Symbol;Acc:MGI:1197009]	ENSMUST00000054878,ENSMUST00000074246,ENSMUST00000189935,ENSMUST00000190341,ENSMUST00000191248	28.1563	559	28.2805	585	23.2826	487	29.267	609	28.3781	121	32.84	660
ENSMUSG00000043323	Fbrsl1	32.4847	30.2114	34.758	-1.1381	-0.186622	0.458785	0.564018	NO_DEG	5	110361754	110448602	-1	protein_coding	fibrosin-like 1 [Source:MGI Symbol;Acc:MGI:1920907]	ENSMUST00000056124,ENSMUST00000069483,ENSMUST00000196801,ENSMUST00000198415,ENSMUST00000198768,ENSMUST00000198834,ENSMUST00000200293	32.0347	636	29.054	601	29.5455	618	30.4204	633	44.7952	191	29.0584	584
ENSMUSG00000024270	Slc39a6	158.528	148.275	168.781	-1.13781	-0.18626	0.41515	0.521324	NO_DEG	18	24579881	24603817	-1	protein_coding	solute carrier family 39 (metal ion transporter), member 6 [Source:MGI Symbol;Acc:MGI:2147279]	ENSMUST00000070726,ENSMUST00000128106,ENSMUST00000152504,ENSMUST00000154205	160.728	3191	131.492	2720	152.604	3192	162.194	3375	176.366	752	167.782	3372
ENSMUSG00000047824	Pygo2	83.8565	78.6042	89.1087	-1.13777	-0.186212	0.442818	0.548126	NO_DEG	3	89430214	89435128	1	protein_coding	pygopus 2 [Source:MGI Symbol;Acc:MGI:1916161]	ENSMUST00000060061,ENSMUST00000107413,ENSMUST00000125830,ENSMUST00000133680,ENSMUST00000136573,ENSMUST00000146037	73.1862	1453	80.5874	1667	82.039	1716	95.298	1983	68.4827	292	103.545	2081
ENSMUSG00000030231	Plekha5	19.9604	18.5839	21.337	-1.1377	-0.186122	0.491076	0.594282	NO_DEG	6	140424054	140597110	1	protein_coding	pleckstrin homology domain containing, family A member 5 [Source:MGI Symbol;Acc:MGI:1923802]	ENSMUST00000087622,ENSMUST00000203012,ENSMUST00000203315,ENSMUST00000203483,ENSMUST00000203517,ENSMUST00000203774,ENSMUST00000203955,ENSMUST00000204080,ENSMUST00000204145,ENSMUST00000204528,ENSMUST00000204755,ENSMUST00000204876,ENSMUST00000205025,ENSMUST00000205026,ENSMUST00000205255,ENSMUST00000213444	20.0973	399	16.3399	338	19.3145	404	18.1177	377	25.0947	107	20.7987	418
ENSMUSG00000049305	Ccdc71	41.6643	38.8085	44.5201	-1.13769	-0.186107	0.473678	0.578057	NO_DEG	9	108460527	108465938	1	protein_coding	coiled-coil domain containing 71 [Source:MGI Symbol;Acc:MGI:1919704]	ENSMUST00000061209,ENSMUST00000193170,ENSMUST00000193269	34.0998	677	43.2185	894	39.1071	818	39.7916	828	57.6943	246	36.0742	725
ENSMUSG00000066149	Cdc26	43.0803	40.0992	46.0614	-1.13764	-0.186039	0.494259	0.596687	NO_DEG	4	62383654	62408642	-1	protein_coding	cell division cycle 26 [Source:MGI Symbol;Acc:MGI:1913690]	ENSMUST00000084525,ENSMUST00000107459,ENSMUST00000134727,ENSMUST00000156854	39.6908	788	43.4118	898	37.1948	778	36.0431	750	64.0266	273	38.1143	766
ENSMUSG00000036940	Kdm1a	113.477	106.345	120.608	-1.13764	-0.186038	0.429147	0.53501	NO_DEG	4	136550540	136602723	-1	protein_coding	lysine (K)-specific demethylase 1A [Source:MGI Symbol;Acc:MGI:1196256]	ENSMUST00000046846,ENSMUST00000105847,ENSMUST00000116273,ENSMUST00000125111,ENSMUST00000139690,ENSMUST00000147886,ENSMUST00000155354,ENSMUST00000170979,ENSMUST00000171424	105.422	2093	104.324	2158	109.29	2286	135.522	2820	90.7631	387	135.54	2724
ENSMUSG00000041263	Rusc1	12.7927	12.0025	13.5828	-1.13751	-0.185885	0.537928	0.636718	NO_DEG	3	89083981	89093311	-1	protein_coding	RUN and SH3 domain containing 1 [Source:MGI Symbol;Acc:MGI:1919546]	ENSMUST00000052539,ENSMUST00000090929,ENSMUST00000166687,ENSMUST00000196043,ENSMUST00000196223,ENSMUST00000198506,ENSMUST00000200357	11.4338	227	13.0042	269	11.5696	242	13.8886	289	12.4301	53	14.4297	290
ENSMUSG00000044176	Spink10	1.68897	1.63904	1.73889	-1.13749	-0.18585	0.729758	0.799763	NO_DEG	18	62548911	62668070	1	protein_coding	serine peptidase inhibitor, Kazal type 10 [Source:MGI Symbol;Acc:MGI:3584533]	ENSMUST00000055725,ENSMUST00000087562,ENSMUST00000160316,ENSMUST00000161674,ENSMUST00000162365,ENSMUST00000162511,ENSMUST00000163259	1.3096	26	1.98205	41	1.62548	34	1.82618	38	0.70359	3	2.68691	54
ENSMUSG00000047989	Ino80c	44.9647	42.0182	47.9113	-1.13748	-0.185837	0.410613	0.516922	NO_DEG	18	24104757	24121953	-1	protein_coding	INO80 complex subunit C [Source:MGI Symbol;Acc:MGI:2443014]	ENSMUST00000055012,ENSMUST00000125169,ENSMUST00000141489,ENSMUST00000153360	42.2093	838	42.2999	875	41.5454	869	45.7988	953	51.362	219	46.5731	936
ENSMUSG00000024727	Trpm6	3.36929	3.09726	3.64131	-1.13739	-0.18573	0.722924	0.794604	NO_DEG	19	18749983	18892511	1	protein_coding	transient receptor potential cation channel, subfamily M, member 6 [Source:MGI Symbol;Acc:MGI:2675603]	ENSMUST00000040489,ENSMUST00000236199,ENSMUST00000237020,ENSMUST00000237623	4.58358	91	2.07874	43	2.62945	55	3.02762	63	5.15966	22	2.73667	55
ENSMUSG00000053293	Pom121	145.907	136.484	155.33	-1.13685	-0.185045	0.429551	0.535417	NO_DEG	5	135376141	135394546	-1	protein_coding	nuclear pore membrane protein 121 [Source:MGI Symbol;Acc:MGI:2137624]	ENSMUST00000111171	138.817	2756	115.926	2398	154.707	3236	152.583	3175	172.145	734	141.262	2839
ENSMUSG00000001156	Mxd1	5.83094	5.3586	6.30328	-1.13667	-0.184812	0.681681	0.759857	NO_DEG	6	86647042	86669161	-1	protein_coding	MAX dimerization protein 1 [Source:MGI Symbol;Acc:MGI:96908]	ENSMUST00000001184,ENSMUST00000203946,ENSMUST00000204437,ENSMUST00000205076	4.68432	93	5.51108	114	5.88041	123	4.5174	94	9.61572	41	4.77673	96
ENSMUSG00000033486	Catsper2	1.1389	1.13777	1.14004	-1.13656	-0.184672	0.759405	0.821564	NO_DEG	2	121392631	121413792	-1	protein_coding	cation channel, sperm associated 2 [Source:MGI Symbol;Acc:MGI:2387404]	ENSMUST00000038073,ENSMUST00000123982,ENSMUST00000146521,ENSMUST00000154604	1.00738	20	1.40194	29	1.00397	21	1.77813	37	0	0	1.642	33
ENSMUSG00000033282	Rpgrip1l	23.0916	21.6113	24.5719	-1.13649	-0.184581	0.482482	0.586119	NO_DEG	8	91217030	91313262	-1	protein_coding	Rpgrip1-like [Source:MGI Symbol;Acc:MGI:1920563]	ENSMUST00000047783,ENSMUST00000132757,ENSMUST00000136198,ENSMUST00000139113,ENSMUST00000209564,ENSMUST00000209616,ENSMUST00000210538,ENSMUST00000211185	27.2497	541	17.9352	371	19.6492	411	22.6831	472	24.8602	106	26.1725	526
ENSMUSG00000022898	Vps26c	63.2213	59.361	67.0816	-1.13646	-0.184543	0.510258	0.611459	NO_DEG	16	94497783	94526830	-1	protein_coding	VPS26 endosomal protein sorting factor C [Source:MGI Symbol;Acc:MGI:1206040]	ENSMUST00000023615,ENSMUST00000125229,ENSMUST00000127449,ENSMUST00000133944,ENSMUST00000142988,ENSMUST00000232569	55.7082	1106	67.8733	1404	54.5014	1140	76.027	1582	42.919	183	82.299	1654
ENSMUSG00000039041	Adrm1	164.41	153.77	175.051	-1.13605	-0.18403	0.452096	0.557283	NO_DEG	2	180171485	180176286	1	protein_coding	adhesion regulating molecule 1 [Source:MGI Symbol;Acc:MGI:1929289]	ENSMUST00000061437,ENSMUST00000128029,ENSMUST00000145230,ENSMUST00000147341,ENSMUST00000147383,ENSMUST00000152540,ENSMUST00000152850,ENSMUST00000155357	143.35	2846	154.552	3197	163.409	3418	156.331	3253	219.051	934	149.77	3010
ENSMUSG00000028700	Pomgnt1	57.1224	53.6352	60.6096	-1.13596	-0.183917	0.468644	0.57335	NO_DEG	4	116123840	116159849	1	protein_coding	protein O-linked mannose beta 1,2-N-acetylglucosaminyltransferase [Source:MGI Symbol;Acc:MGI:1915523]	ENSMUST00000106494,ENSMUST00000106496,ENSMUST00000106498,ENSMUST00000120083,ENSMUST00000121052,ENSMUST00000127426,ENSMUST00000133838,ENSMUST00000136855,ENSMUST00000144311,ENSMUST00000147612,ENSMUST00000151325,ENSMUST00000155718	48.858	970	59.1716	1224	52.8759	1106	71.894	1496	45.4988	194	64.436	1295
ENSMUSG00000058407	Txndc9	87.8553	82.2385	93.4722	-1.13588	-0.183808	0.409322	0.515883	NO_DEG	1	37985189	37997893	-1	protein_coding	thioredoxin domain containing 9 [Source:MGI Symbol;Acc:MGI:2138153]	ENSMUST00000162031,ENSMUST00000192237,ENSMUST00000192960,ENSMUST00000193832,ENSMUST00000194692,ENSMUST00000194747,ENSMUST00000195032,ENSMUST00000195247	79.0794	1570	88.3223	1827	79.3139	1659	87.6088	1823	96.6263	412	96.1814	1933
ENSMUSG00000025817	Nudt5	80.1412	74.8124	85.47	-1.1358	-0.183713	0.5541	0.650508	NO_DEG	2	5845019	5871895	1	protein_coding	nudix (nucleoside diphosphate linked moiety X)-type motif 5 [Source:MGI Symbol;Acc:MGI:1858232]	ENSMUST00000026927,ENSMUST00000127116,ENSMUST00000128604,ENSMUST00000138549,ENSMUST00000179748,ENSMUST00000194933	72.5314	1440	83.8747	1735	68.0311	1423	61.5616	1281	133.447	569	61.4008	1234
ENSMUSG00000017386	Traf4	52.0184	48.7884	55.2483	-1.1358	-0.183703	0.444151	0.549302	NO_DEG	11	78158499	78165589	-1	protein_coding	TNF receptor associated factor 4 [Source:MGI Symbol;Acc:MGI:1202880]	ENSMUST00000017530,ENSMUST00000148218,ENSMUST00000149437	44.4759	883	52.7903	1092	49.0991	1027	62.3786	1298	48.7822	208	54.584	1097
ENSMUSG00000034602	Mon2	129.551	121.336	137.766	-1.13568	-0.18356	0.412133	0.518291	NO_DEG	10	122992060	123076505	-1	protein_coding	MON2 homolog, regulator of endosome to Golgi trafficking [Source:MGI Symbol;Acc:MGI:1914324]	ENSMUST00000037557,ENSMUST00000073792,ENSMUST00000170935,ENSMUST00000218253,ENSMUST00000218735,ENSMUST00000219001,ENSMUST00000219203,ENSMUST00000219241,ENSMUST00000219290,ENSMUST00000219515,ENSMUST00000220201,ENSMUST00000222536	122.195	2426	108.094	2236	133.72	2797	133.6	2780	134.855	575	144.844	2911
ENSMUSG00000031823	Zdhhc7	59.2463	55.4448	63.0478	-1.13568	-0.183555	0.417973	0.52425	NO_DEG	8	120080890	120101482	-1	protein_coding	zinc finger, DHHC domain containing 7 [Source:MGI Symbol;Acc:MGI:2142662]	ENSMUST00000034280,ENSMUST00000123186,ENSMUST00000124044,ENSMUST00000141886,ENSMUST00000150444	54.2475	1077	54.0956	1119	57.9914	1213	63.1475	1314	66.1374	282	59.8583	1203
ENSMUSG00000032583	Mon1a	8.5741	8.11453	9.03367	-1.13556	-0.1834	0.631616	0.717727	NO_DEG	9	107888151	107903139	1	protein_coding	MON1 homolog A, secretory traffciking associated [Source:MGI Symbol;Acc:MGI:1920075]	ENSMUST00000035202,ENSMUST00000191906	7.8072	155	8.16993	169	8.36644	175	10.0921	210	5.86325	25	11.1457	224
ENSMUSG00000038025	Phf2	77.6302	72.5271	82.7333	-1.1354	-0.183201	0.474973	0.579278	NO_DEG	13	48801750	48871119	-1	protein_coding	PHD finger protein 2 [Source:MGI Symbol;Acc:MGI:1338034]	ENSMUST00000035540	68.4012	1358	66.5197	1376	82.6605	1729	69.7314	1451	107.415	458	71.0538	1428
ENSMUSG00000028126	Pip5k1a	75.1994	70.4523	79.9465	-1.13539	-0.183191	0.419837	0.52611	NO_DEG	3	95058530	95106930	-1	protein_coding	phosphatidylinositol-4-phosphate 5-kinase, type 1 alpha [Source:MGI Symbol;Acc:MGI:107929]	ENSMUST00000005768,ENSMUST00000107229,ENSMUST00000107231,ENSMUST00000107232,ENSMUST00000107233,ENSMUST00000107236,ENSMUST00000151335	67.0916	1332	71.6924	1483	72.5729	1518	80.1599	1668	77.6294	331	82.0502	1649
ENSMUSG00000050390	C77080	73.4608	68.7767	78.145	-1.13515	-0.182883	0.419141	0.525429	NO_DEG	4	129219578	129261404	-1	protein_coding	expressed sequence C77080 [Source:MGI Symbol;Acc:MGI:2140651]	ENSMUST00000052602,ENSMUST00000097873,ENSMUST00000106051,ENSMUST00000145261,ENSMUST00000146376	69.9122	1388	62.4105	1291	74.0072	1548	76.9881	1602	81.6164	348	75.8305	1524
ENSMUSG00000028524	Sgip1	2.53016	2.34183	2.71849	-1.13503	-0.182736	0.717021	0.789438	NO_DEG	4	102741297	102973628	1	protein_coding	SH3-domain GRB2-like (endophilin) interacting protein 1 [Source:MGI Symbol;Acc:MGI:1920344]	ENSMUST00000066824,ENSMUST00000072481,ENSMUST00000080728,ENSMUST00000097948,ENSMUST00000106882,ENSMUST00000131431,ENSMUST00000136164,ENSMUST00000137592,ENSMUST00000140289,ENSMUST00000140676,ENSMUST00000141624,ENSMUST00000142430,ENSMUST00000149547,ENSMUST00000156596,ENSMUST00000183855	2.41771	48	1.64365	34	2.96411	62	2.93151	61	3.28342	14	1.94054	39
ENSMUSG00000035596	Mboat7	51.0006	47.8769	54.1242	-1.13497	-0.182654	0.446112	0.551234	NO_DEG	7	3677789	3693523	-1	protein_coding	membrane bound O-acyltransferase domain containing 7 [Source:MGI Symbol;Acc:MGI:1924832]	ENSMUST00000038608,ENSMUST00000118710,ENSMUST00000127106,ENSMUST00000128364,ENSMUST00000131688,ENSMUST00000133223,ENSMUST00000150684,ENSMUST00000150785,ENSMUST00000205644,ENSMUST00000206343,ENSMUST00000206379,ENSMUST00000206448,ENSMUST00000206571	47.2965	939	47.6177	985	48.7166	1019	61.2733	1275	45.9679	196	55.1314	1108
ENSMUSG00000044617	Zbtb39	17.7572	16.5523	18.9622	-1.13474	-0.182364	0.514093	0.614615	NO_DEG	10	127739538	127747349	1	protein_coding	zinc finger and BTB domain containing 39 [Source:MGI Symbol;Acc:MGI:2443316]	ENSMUST00000054287	17.1255	340	14.9379	309	17.5934	368	17.589	366	22.2803	95	17.0171	342
ENSMUSG00000026116	Tmem131	139.036	130.214	147.858	-1.13453	-0.182093	0.438487	0.544345	NO_DEG	1	36792191	36943666	-1	protein_coding	transmembrane protein 131 [Source:MGI Symbol;Acc:MGI:1927110]	ENSMUST00000027290,ENSMUST00000185964,ENSMUST00000186486,ENSMUST00000187917,ENSMUST00000189470,ENSMUST00000190442,ENSMUST00000191381,ENSMUST00000194563	142.444	2828	105.967	2192	142.23	2975	144.269	3002	160.184	683	139.122	2796
ENSMUSG00000026558	Uck2	268.263	251.236	285.289	-1.13427	-0.181766	0.490853	0.594238	NO_DEG	1	167222883	167285320	-1	protein_coding	uridine-cytidine kinase 2 [Source:MGI Symbol;Acc:MGI:1931744]	ENSMUST00000027839,ENSMUST00000053686,ENSMUST00000191745,ENSMUST00000192269,ENSMUST00000192702,ENSMUST00000193579,ENSMUST00000195443	253.659	5036	244.324	5054	255.726	5349	242.69	5050	359.065	1531	254.112	5107
ENSMUSG00000009418	Nav1	129.126	120.915	137.338	-1.13425	-0.181735	0.445114	0.550237	NO_DEG	1	135434580	135688105	-1	protein_coding	neuron navigator 1 [Source:MGI Symbol;Acc:MGI:2183683]	ENSMUST00000040599,ENSMUST00000067414,ENSMUST00000112103,ENSMUST00000187311,ENSMUST00000189252,ENSMUST00000189362,ENSMUST00000190130,ENSMUST00000190298,ENSMUST00000190735	131.866	2618	96.2988	1992	134.58	2815	127.256	2648	154.79	660	129.967	2612
ENSMUSG00000054469	Lclat1	62.0511	58.202	65.9003	-1.13394	-0.181341	0.437283	0.543192	NO_DEG	17	73107985	73243368	1	protein_coding	lysocardiolipin acyltransferase 1 [Source:MGI Symbol;Acc:MGI:2684937]	ENSMUST00000067545,ENSMUST00000130574,ENSMUST00000131335,ENSMUST00000134149,ENSMUST00000149064,ENSMUST00000232703	62.4576	1240	51.0016	1055	61.1467	1279	66.6077	1386	61.6814	263	69.4118	1395
ENSMUSG00000025184	R3hcc1l	30.9911	28.9594	33.0229	-1.13373	-0.181079	0.439116	0.544832	NO_DEG	19	42518759	42592343	1	protein_coding	R3H domain and coiled-coil containing 1 like [Source:MGI Symbol;Acc:MGI:1196316]	ENSMUST00000026188,ENSMUST00000160107,ENSMUST00000160893,ENSMUST00000161422,ENSMUST00000162238	30.1711	599	26.5402	549	30.167	631	31.5257	656	37.2902	159	30.2526	608
ENSMUSG00000026439	Rbbp5	68.94	64.5689	73.3112	-1.13342	-0.180677	0.422388	0.528562	NO_DEG	1	132477365	132505659	1	protein_coding	retinoblastoma binding protein 5, histone lysine methyltransferase complex subunit [Source:MGI Symbol;Acc:MGI:1918367]	ENSMUST00000027700,ENSMUST00000187505,ENSMUST00000187834,ENSMUST00000188575,ENSMUST00000189786,ENSMUST00000190825,ENSMUST00000190997	68.6026	1362	59.6067	1233	65.4973	1370	70.7887	1473	79.0366	337	70.1084	1409
ENSMUSG00000038733	Wdr26	267.105	250.419	283.791	-1.13329	-0.180513	0.472527	0.577161	NO_DEG	1	181173228	181212001	-1	protein_coding	WD repeat domain 26 [Source:MGI Symbol;Acc:MGI:1923825]	ENSMUST00000036329,ENSMUST00000159290,ENSMUST00000159625,ENSMUST00000159673,ENSMUST00000159698,ENSMUST00000161531,ENSMUST00000162819,ENSMUST00000162963,ENSMUST00000237749	265.193	5265	215.947	4467	270.117	5650	276.042	5744	282.608	1205	292.724	5883
ENSMUSG00000005698	Ctcf	163.383	152.95	173.815	-1.13327	-0.180495	0.524188	0.624361	NO_DEG	8	105636568	105682922	1	protein_coding	CCCTC-binding factor [Source:MGI Symbol;Acc:MGI:109447]	ENSMUST00000005841,ENSMUST00000128510,ENSMUST00000129388,ENSMUST00000132679,ENSMUST00000137735,ENSMUST00000156436	163.649	3249	137.052	2835	158.15	3308	134.945	2808	252.354	1076	134.146	2696
ENSMUSG00000051550	Zfp579	11.3133	10.5252	12.1015	-1.13318	-0.18038	0.600494	0.691655	NO_DEG	7	4983483	4996158	-1	protein_coding	zinc finger protein 579 [Source:MGI Symbol;Acc:MGI:1915740]	ENSMUST00000108572,ENSMUST00000159754,ENSMUST00000160225,ENSMUST00000160808,ENSMUST00000162502,ENSMUST00000162731	11.2323	223	10.8771	225	9.46603	198	12.3027	256	15.2444	65	8.75733	176
ENSMUSG00000050107	Haspin	38.6018	35.9678	41.2358	-1.1331	-0.18028	0.55033	0.647354	NO_DEG	11	73135485	73138294	-1	protein_coding	histone H3 associated protein kinase [Source:MGI Symbol;Acc:MGI:1194498]	ENSMUST00000052140	39.8419	791	33.0181	683	35.0434	733	29.9398	623	62.6195	267	31.1482	626
ENSMUSG00000072761	Gm6712	1.48363	1.44058	1.52668	-1.13303	-0.180191	0.748297	0.813369	NO_DEG	17	17294443	17319511	1	lncRNA	predicted gene 6712 [Source:MGI Symbol;Acc:MGI:3645888]	ENSMUST00000105311,ENSMUST00000186431	2.06513	41	0.87017	18	1.38644	29	1.53784	32	0.70359	3	2.33861	47
ENSMUSG00000041685	Fcho2	65.4146	61.3889	69.4402	-1.13302	-0.180173	0.442264	0.547821	NO_DEG	13	98723403	98815449	-1	protein_coding	FCH domain only 2 [Source:MGI Symbol;Acc:MGI:3505790]	ENSMUST00000040340,ENSMUST00000099277,ENSMUST00000109403,ENSMUST00000179563,ENSMUST00000223634,ENSMUST00000224231,ENSMUST00000224416,ENSMUST00000224992,ENSMUST00000225094,ENSMUST00000225318,ENSMUST00000225840,ENSMUST00000225945	60.4429	1200	60.1868	1245	63.5372	1329	64.7815	1348	64.0266	273	79.5126	1598
ENSMUSG00000027782	Kpna4	189.581	177.875	201.286	-1.13295	-0.180082	0.457192	0.56226	NO_DEG	3	69067149	69127113	-1	protein_coding	karyopherin (importin) alpha 4 [Source:MGI Symbol;Acc:MGI:1100848]	ENSMUST00000029353,ENSMUST00000127497,ENSMUST00000194558	192.662	3825	172.439	3567	168.524	3525	207.08	4309	168.392	718	228.387	4590
ENSMUSG00000004945	Tmem242	53.6563	50.1598	57.1529	-1.1328	-0.179899	0.483585	0.587187	NO_DEG	17	5410870	5440259	-1	protein_coding	transmembrane protein 242 [Source:MGI Symbol;Acc:MGI:1917794]	ENSMUST00000005053,ENSMUST00000185896,ENSMUST00000188282	46.8936	931	54.8691	1135	48.7166	1019	50.8448	1058	72.0007	307	48.6131	977
ENSMUSG00000042742	Bmt2	33.9561	31.9699	35.9423	-1.13275	-0.179827	0.456119	0.56119	NO_DEG	6	13625673	13677966	-1	protein_coding	base methyltransferase of 25S rRNA 2 [Source:MGI Symbol;Acc:MGI:2141466]	ENSMUST00000045235,ENSMUST00000203078	33.9487	674	30.4076	629	31.5534	660	38.9746	811	28.8472	123	40.0051	804
ENSMUSG00000026219	Trip12	400.282	375.25	425.315	-1.13274	-0.179821	0.552837	0.649356	NO_DEG	1	84721189	84840516	-1	protein_coding	thyroid hormone receptor interactor 12 [Source:MGI Symbol;Acc:MGI:1309481]	ENSMUST00000027421,ENSMUST00000185567,ENSMUST00000185672,ENSMUST00000185720,ENSMUST00000185909,ENSMUST00000186465,ENSMUST00000186648,ENSMUST00000186894,ENSMUST00000187733,ENSMUST00000187818,ENSMUST00000189496,ENSMUST00000189670,ENSMUST00000189841,ENSMUST00000190067,ENSMUST00000190125,ENSMUST00000190464,ENSMUST00000190474,ENSMUST00000191187	416.804	8275	298.13	6167	410.816	8593	359.47	7480	540.357	2304	376.117	7559
ENSMUSG00000062040	Zfp27	10.8622	10.1999	11.5246	-1.13264	-0.179694	0.592384	0.685175	NO_DEG	7	29893333	29906572	-1	protein_coding	zinc finger protein 27 [Source:MGI Symbol;Acc:MGI:99174]	ENSMUST00000053521,ENSMUST00000159920,ENSMUST00000160411,ENSMUST00000161904,ENSMUST00000162592,ENSMUST00000172448	9.57012	190	12.4241	257	8.60548	180	10.8129	225	11.0229	47	12.7379	256
ENSMUSG00000061751	Kalrn	27.8204	26.1748	29.466	-1.13262	-0.179669	0.506733	0.608026	NO_DEG	16	33969073	34573532	-1	protein_coding	kalirin, RhoGEF kinase [Source:MGI Symbol;Acc:MGI:2685385]	ENSMUST00000076810,ENSMUST00000089655,ENSMUST00000114947,ENSMUST00000114949,ENSMUST00000114953,ENSMUST00000114954,ENSMUST00000114960,ENSMUST00000114961,ENSMUST00000114963,ENSMUST00000114964,ENSMUST00000114966,ENSMUST00000114973,ENSMUST00000124430,ENSMUST00000132002,ENSMUST00000132569,ENSMUST00000137216,ENSMUST00000142817,ENSMUST00000151491,ENSMUST00000156668,ENSMUST00000231657,ENSMUST00000232157	28.3074	562	18.9504	392	31.2666	654	32.8233	683	24.6256	105	30.9492	622
ENSMUSG00000038563	Efl1	37.9144	35.5759	40.2528	-1.13233	-0.179292	0.449343	0.554681	NO_DEG	7	82648614	82777852	1	protein_coding	elongation factor like GTPase 1 [Source:MGI Symbol;Acc:MGI:2141969]	ENSMUST00000039881,ENSMUST00000125245,ENSMUST00000141726,ENSMUST00000153265,ENSMUST00000179489,ENSMUST00000207868	39.8419	791	30.456	630	36.4299	762	37.8693	788	39.401	168	43.4881	874
ENSMUSG00000020668	Kif3c	26.9389	25.1361	28.7418	-1.13203	-0.178915	0.478485	0.582482	NO_DEG	12	3365132	3406494	1	protein_coding	kinesin family member 3C [Source:MGI Symbol;Acc:MGI:107979]	ENSMUST00000020999,ENSMUST00000217891,ENSMUST00000218952,ENSMUST00000219895,ENSMUST00000220210	25.4364	505	22.7211	470	27.2507	570	25.4705	530	35.1795	150	25.5754	514
ENSMUSG00000016427	Ndufa1	33.5256	31.6259	35.4254	-1.13193	-0.17879	0.52378	0.623929	NO_DEG	X	37187588	37191163	-1	protein_coding	NADH:ubiquinone oxidoreductase subunit A1 [Source:MGI Symbol;Acc:MGI:1929511]	ENSMUST00000016571	28.257	561	36.7405	760	29.8802	625	43.0595	896	22.5149	96	40.7017	818
ENSMUSG00000034751	Mast4	70.083	65.6916	74.4744	-1.13192	-0.17877	0.482191	0.58596	NO_DEG	13	102732486	103334497	-1	protein_coding	microtubule associated serine/threonine kinase family member 4 [Source:MGI Symbol;Acc:MGI:1918885]	ENSMUST00000099202,ENSMUST00000164111,ENSMUST00000164211,ENSMUST00000166336,ENSMUST00000166726,ENSMUST00000166867,ENSMUST00000167058,ENSMUST00000167462,ENSMUST00000168226,ENSMUST00000169605,ENSMUST00000171358,ENSMUST00000171791,ENSMUST00000172264,ENSMUST00000185314,ENSMUST00000185947,ENSMUST00000187024,ENSMUST00000191417,ENSMUST00000194446,ENSMUST00000211607,ENSMUST00000239261	71.6248	1422	47.666	986	77.784	1627	68.3858	1423	81.1473	346	73.89	1485
ENSMUSG00000036450	Hif1an	87.0175	81.442	92.5931	-1.13131	-0.177991	0.504506	0.605986	NO_DEG	19	44562850	44576274	1	protein_coding	hypoxia-inducible factor 1, alpha subunit inhibitor [Source:MGI Symbol;Acc:MGI:2442345]	ENSMUST00000040455,ENSMUST00000131032	86.8866	1725	74.1095	1533	83.3298	1743	74.393	1548	128.053	546	75.3329	1514
ENSMUSG00000009828	Ick	22.9978	21.76	24.2356	-1.13129	-0.177972	0.560879	0.656959	NO_DEG	9	78109192	78172107	1	protein_coding	intestinal cell kinase [Source:MGI Symbol;Acc:MGI:1934157]	ENSMUST00000009972,ENSMUST00000044551,ENSMUST00000117330,ENSMUST00000118869,ENSMUST00000125615,ENSMUST00000142402,ENSMUST00000142776,ENSMUST00000149821	23.0187	457	21.5125	445	20.7488	434	31.5738	657	13.3682	57	27.7647	558
ENSMUSG00000063015	Ccni	157.875	148.179	167.572	-1.1311	-0.177732	0.426102	0.531982	NO_DEG	5	93181933	93206495	-1	protein_coding	cyclin I [Source:MGI Symbol;Acc:MGI:1341077]	ENSMUST00000058550,ENSMUST00000123033,ENSMUST00000144514,ENSMUST00000151568,ENSMUST00000201823	148.639	2951	148.026	3062	147.871	3093	164.693	3427	164.171	700	173.853	3494
ENSMUSG00000037235	Mxd4	48.1855	45.2122	51.1587	-1.13103	-0.177631	0.471436	0.576185	NO_DEG	5	34173883	34187720	-1	protein_coding	Max dimerization protein 4 [Source:MGI Symbol;Acc:MGI:104991]	ENSMUST00000042701,ENSMUST00000119171,ENSMUST00000201189,ENSMUST00000201763	37.9783	754	46.3124	958	51.3461	1074	49.4992	1030	51.8311	221	52.1459	1048
ENSMUSG00000028582	Cc2d1b	58.0467	54.2784	61.8151	-1.13097	-0.177559	0.504254	0.605894	NO_DEG	4	108619940	108634123	1	protein_coding	coiled-coil and C2 domain containing 1B [Source:MGI Symbol;Acc:MGI:2443076]	ENSMUST00000030320,ENSMUST00000106665,ENSMUST00000126156,ENSMUST00000134844,ENSMUST00000139962,ENSMUST00000143336,ENSMUST00000150199,ENSMUST00000176846,ENSMUST00000176877	53.4919	1062	52.4036	1084	56.9396	1191	54.0647	1125	83.9617	358	47.419	953
ENSMUSG00000020840	Blmh	120.631	113.283	127.98	-1.13096	-0.17755	0.415857	0.522023	NO_DEG	11	76924809	76987379	1	protein_coding	bleomycin hydrolase [Source:MGI Symbol;Acc:MGI:1345186]	ENSMUST00000021197,ENSMUST00000125145,ENSMUST00000140193,ENSMUST00000140781,ENSMUST00000145732,ENSMUST00000146197,ENSMUST00000155053,ENSMUST00000155867,ENSMUST00000168124	119.576	2374	114.137	2361	106.134	2220	130.332	2712	117.969	503	135.639	2726
ENSMUSG00000042271	Nxt2	25.6571	24.1095	27.2046	-1.13085	-0.177412	0.449748	0.555057	NO_DEG	X	142226770	142239692	1	protein_coding	nuclear transport factor 2-like export factor 2 [Source:MGI Symbol;Acc:MGI:2147914]	ENSMUST00000042329,ENSMUST00000112913,ENSMUST00000112914,ENSMUST00000112916,ENSMUST00000138877	23.4216	465	25.8634	535	23.0436	482	26.6719	555	26.0328	111	28.9091	581
ENSMUSG00000017307	Acot8	10.0832	9.47342	10.693	-1.13085	-0.177404	0.604448	0.695025	NO_DEG	2	164792765	164804882	-1	protein_coding	acyl-CoA thioesterase 8 [Source:MGI Symbol;Acc:MGI:2158201]	ENSMUST00000017451,ENSMUST00000103094,ENSMUST00000133053,ENSMUST00000134611,ENSMUST00000136767	7.50499	149	10.7321	222	10.1832	213	10.8129	225	10.3193	44	10.9467	220
ENSMUSG00000039050	Osbpl2	38.7201	36.3889	41.0512	-1.13077	-0.177307	0.437131	0.543055	NO_DEG	2	180119306	180162680	1	protein_coding	oxysterol binding protein-like 2 [Source:MGI Symbol;Acc:MGI:2442832]	ENSMUST00000040668,ENSMUST00000124225,ENSMUST00000140210,ENSMUST00000142376	35.7117	709	36.5472	756	36.908	772	42.0984	876	38.4629	164	42.5925	856
ENSMUSG00000031545	Gpat4	173.948	163.249	184.646	-1.13067	-0.177175	0.444792	0.549899	NO_DEG	8	23171265	23208346	-1	protein_coding	glycerol-3-phosphate acyltransferase 4 [Source:MGI Symbol;Acc:MGI:2142716]	ENSMUST00000167004,ENSMUST00000209507,ENSMUST00000210782,ENSMUST00000210992,ENSMUST00000211260	172.212	3419	146.382	3028	171.154	3580	181.85	3784	192.314	820	179.774	3613
ENSMUSG00000037553	Zdhhc18	38.4651	36.0428	40.8875	-1.13044	-0.17688	0.449714	0.555057	NO_DEG	4	133605299	133650154	-1	protein_coding	zinc finger, DHHC domain containing 18 [Source:MGI Symbol;Acc:MGI:3527792]	ENSMUST00000084238,ENSMUST00000135999,ENSMUST00000138639,ENSMUST00000142382,ENSMUST00000146464	34.4524	684	34.9035	722	38.7725	811	42.2906	880	44.7952	191	35.5767	715
ENSMUSG00000001323	Srr	17.6011	16.3567	18.8455	-1.13036	-0.176781	0.576692	0.670676	NO_DEG	11	74906359	74925948	-1	protein_coding	serine racemase [Source:MGI Symbol;Acc:MGI:1351636]	ENSMUST00000065211,ENSMUST00000108447,ENSMUST00000108448,ENSMUST00000121738,ENSMUST00000123855,ENSMUST00000127499,ENSMUST00000128556,ENSMUST00000135587,ENSMUST00000138612,ENSMUST00000147817	15.3626	305	17.5484	363	16.1592	338	13.7925	287	26.9709	115	15.7731	317
ENSMUSG00000059839	Zfp874b	5.31831	5.04842	5.58821	-1.1303	-0.176705	0.674816	0.753847	NO_DEG	13	67471513	67484258	-1	protein_coding	zinc finger protein 874b [Source:MGI Symbol;Acc:MGI:3040702]	ENSMUST00000019572,ENSMUST00000223711,ENSMUST00000223868,ENSMUST00000224308,ENSMUST00000225027	5.18801	103	5.51108	114	4.44617	93	5.91107	123	3.98701	17	6.86654	138
ENSMUSG00000058756	Thra	52.8943	49.5952	56.1934	-1.13024	-0.176626	0.469907	0.574717	NO_DEG	11	98740638	98769006	1	protein_coding	thyroid hormone receptor alpha [Source:MGI Symbol;Acc:MGI:98742]	ENSMUST00000064187,ENSMUST00000103139,ENSMUST00000124072,ENSMUST00000124130,ENSMUST00000142944,ENSMUST00000150693,ENSMUST00000152195,ENSMUST00000153043,ENSMUST00000153468	44.2744	879	47.7627	988	56.7484	1187	54.305	1130	61.6814	263	52.5937	1057
ENSMUSG00000000339	Rtca	53.8006	50.6761	56.925	-1.13018	-0.176549	0.497713	0.599652	NO_DEG	3	116488963	116508208	-1	protein_coding	RNA 3'-terminal phosphate cyclase [Source:MGI Symbol;Acc:MGI:1913618]	ENSMUST00000000348,ENSMUST00000124486,ENSMUST00000140677,ENSMUST00000143425,ENSMUST00000153005	48.455	962	53.7572	1112	49.8162	1042	66.5116	1384	40.5737	173	63.6897	1280
ENSMUSG00000017002	Slpi	4.56446	4.3442	4.78473	-1.12997	-0.176281	0.700311	0.77581	NO_DEG	2	164354070	164389095	-1	protein_coding	secretory leukocyte peptidase inhibitor [Source:MGI Symbol;Acc:MGI:109297]	ENSMUST00000109367,ENSMUST00000165980,ENSMUST00000167427	3.47546	69	3.91577	81	5.64137	118	5.33438	111	3.04889	13	5.97091	120
ENSMUSG00000020250	Txnrd1	323.39	303.719	343.061	-1.12978	-0.176046	0.498041	0.59989	NO_DEG	10	82833951	82897712	1	protein_coding	thioredoxin reductase 1 [Source:MGI Symbol;Acc:MGI:1354175]	ENSMUST00000020484,ENSMUST00000218082,ENSMUST00000218694,ENSMUST00000218724,ENSMUST00000219368,ENSMUST00000219442,ENSMUST00000219911,ENSMUST00000219962	322.06	6394	268.351	5551	320.746	6709	348.897	7260	322.479	1375	357.807	7191
ENSMUSG00000035704	Alg8	17.4963	16.5854	18.4071	-1.12978	-0.17604	0.629481	0.716295	NO_DEG	7	97371606	97392185	1	protein_coding	asparagine-linked glycosylation 8 (alpha-1,3-glucosyltransferase) [Source:MGI Symbol;Acc:MGI:2141959]	ENSMUST00000098300,ENSMUST00000130111,ENSMUST00000137105,ENSMUST00000147297,ENSMUST00000149031,ENSMUST00000154107	17.6795	351	17.065	353	15.0118	314	22.7312	473	8.20854	35	24.2817	488
ENSMUSG00000100199	Gm20324	1.5584	1.46438	1.65241	-1.12946	-0.175639	0.710175	0.783712	NO_DEG	15	82899080	82905818	1	lncRNA	predicted gene, 20324 [Source:MGI Symbol;Acc:MGI:5012509]	ENSMUST00000186291	1.41033	28	1.692	35	1.29082	27	1.9223	40	1.64171	7	1.39321	28
ENSMUSG00000035248	Tut7	91.0608	85.5832	96.5384	-1.12943	-0.175592	0.442642	0.548074	NO_DEG	13	59771561	59823147	-1	protein_coding	terminal uridylyl transferase 7 [Source:MGI Symbol;Acc:MGI:2387179]	ENSMUST00000071703,ENSMUST00000224320,ENSMUST00000224480,ENSMUST00000224845,ENSMUST00000225179,ENSMUST00000225241,ENSMUST00000225576,ENSMUST00000225607,ENSMUST00000225944,ENSMUST00000225987	89.7073	1781	73.5294	1521	93.5129	1956	95.0577	1978	89.1213	380	105.436	2119
ENSMUSG00000039208	Metrnl	43.7676	41.0966	46.4386	-1.1294	-0.175555	0.446108	0.551234	NO_DEG	11	121701544	121716306	1	protein_coding	meteorin, glial cell differentiation regulator-like [Source:MGI Symbol;Acc:MGI:2384806]	ENSMUST00000036742,ENSMUST00000106089,ENSMUST00000125580	38.8345	771	45.5873	943	38.8681	813	48.5381	1010	47.1405	201	43.6374	877
ENSMUSG00000024082	Ndufaf7	32.5754	30.3662	34.7846	-1.12937	-0.175512	0.595836	0.688203	NO_DEG	17	78937136	78948052	1	protein_coding	NADH:ubiquinone oxidoreductase complex assembly factor 7 [Source:MGI Symbol;Acc:MGI:1920944]	ENSMUST00000024887,ENSMUST00000232821,ENSMUST00000233068,ENSMUST00000233138,ENSMUST00000233168,ENSMUST00000233777,ENSMUST00000233787,ENSMUST00000233935	31.0273	616	32.438	671	27.6332	578	21.6739	451	56.7562	242	25.9237	521
ENSMUSG00000020107	Anapc16	53.6644	50.5418	56.7869	-1.12915	-0.175237	0.478864	0.582686	NO_DEG	10	59987409	60003135	-1	protein_coding	anaphase promoting complex subunit 16 [Source:MGI Symbol;Acc:MGI:1289325]	ENSMUST00000020307,ENSMUST00000182116,ENSMUST00000182152,ENSMUST00000182898,ENSMUST00000182912,ENSMUST00000182925,ENSMUST00000183093,ENSMUST00000183113	48.9083	971	54.1439	1120	48.5732	1016	62.5228	1301	44.7952	191	63.0428	1267
ENSMUSG00000033917	Gde1	55.0702	51.8925	58.2478	-1.12895	-0.174975	0.502822	0.60449	NO_DEG	7	118688545	118705778	-1	protein_coding	glycerophosphodiester phosphodiesterase 1 [Source:MGI Symbol;Acc:MGI:1891827]	ENSMUST00000038791,ENSMUST00000132509,ENSMUST00000207323,ENSMUST00000208040	48.3543	960	55.6426	1151	51.6807	1081	65.8388	1370	41.9808	179	66.9239	1345
ENSMUSG00000021235	Coq6	17.1836	16.2976	18.0696	-1.12879	-0.174776	0.630473	0.716855	NO_DEG	12	84361657	84373796	1	protein_coding	coenzyme Q6 monooxygenase [Source:MGI Symbol;Acc:MGI:1924408]	ENSMUST00000021661,ENSMUST00000110276,ENSMUST00000110278,ENSMUST00000124257,ENSMUST00000126913,ENSMUST00000140961,ENSMUST00000145522,ENSMUST00000150391,ENSMUST00000152913,ENSMUST00000153450,ENSMUST00000156592	15.4129	306	18.5636	384	14.9162	312	21.8181	454	8.20854	35	24.1822	486
ENSMUSG00000061306	Slc38a10	129.4	121.584	137.217	-1.12878	-0.174769	0.426642	0.532512	NO_DEG	11	120103960	120151346	-1	protein_coding	solute carrier family 38, member 10 [Source:MGI Symbol;Acc:MGI:1919305]	ENSMUST00000045402,ENSMUST00000053692,ENSMUST00000076697,ENSMUST00000103018,ENSMUST00000124997,ENSMUST00000129128,ENSMUST00000129575,ENSMUST00000129710,ENSMUST00000132239,ENSMUST00000135605,ENSMUST00000146641,ENSMUST00000148503,ENSMUST00000150315,ENSMUST00000152859,ENSMUST00000154444,ENSMUST00000179094	123.253	2447	118.392	2449	123.106	2575	147.008	3059	135.324	577	129.32	2599
ENSMUSG00000091105	Mrto4-ps2	9.18619	8.59286	9.77952	-1.12869	-0.174652	0.619447	0.708203	NO_DEG	12	21776159	21776707	-1	processed_pseudogene	mRNA turnover 4, pseudogene 2 [Source:MGI Symbol;Acc:MGI:3779507]	ENSMUST00000164169	8.56274	170	9.08845	188	8.1274	170	9.70761	202	11.0229	47	8.60806	173
ENSMUSG00000047141	Zfp654	28.8911	27.2737	30.5085	-1.12868	-0.174636	0.484289	0.58758	NO_DEG	16	64780347	64851652	-1	protein_coding	zinc finger protein 654 [Source:MGI Symbol;Acc:MGI:1919270]	ENSMUST00000052588,ENSMUST00000207826	29.617	588	25.7184	532	26.4858	554	31.4296	654	23.922	102	36.1737	727
ENSMUSG00000021484	Lman2	181.378	170.604	192.152	-1.12857	-0.174491	0.508278	0.609457	NO_DEG	13	55343833	55362783	-1	protein_coding	lectin, mannose-binding 2 [Source:MGI Symbol;Acc:MGI:1914140]	ENSMUST00000021940,ENSMUST00000224517,ENSMUST00000225066,ENSMUST00000225366	173.37	3442	169.2	3500	169.241	3540	226.783	4719	131.337	560	218.336	4388
ENSMUSG00000029104	Htt	108.161	101.659	114.663	-1.12841	-0.174296	0.467767	0.572512	NO_DEG	5	34761740	34912534	1	protein_coding	huntingtin [Source:MGI Symbol;Acc:MGI:96067]	ENSMUST00000080036,ENSMUST00000123755,ENSMUST00000124272,ENSMUST00000135039,ENSMUST00000148953,ENSMUST00000156490,ENSMUST00000201613,ENSMUST00000202059	111.366	2211	76.6717	1586	116.939	2446	111.734	2325	110.698	472	121.558	2443
ENSMUSG00000030451	Herc2	119.565	112.352	126.778	-1.1282	-0.174019	0.511032	0.611909	NO_DEG	7	56050196	56231800	1	protein_coding	HECT and RLD domain containing E3 ubiquitin protein ligase 2 [Source:MGI Symbol;Acc:MGI:103234]	ENSMUST00000076226,ENSMUST00000164095,ENSMUST00000205303,ENSMUST00000205653,ENSMUST00000205678,ENSMUST00000206101,ENSMUST00000206537,ENSMUST00000206990	134.183	2664	71.3056	1475	131.568	2752	124.325	2587	129.226	551	126.782	2548
ENSMUSG00000105161	Gm42595	2.4958	2.30253	2.68907	-1.12797	-0.173725	0.727032	0.797598	NO_DEG	5	110661392	110662998	1	lncRNA	predicted gene 42595 [Source:MGI Symbol;Acc:MGI:5662732]	ENSMUST00000196771	2.71993	54	2.56217	53	1.62548	34	2.21064	46	3.51795	15	2.33861	47
ENSMUSG00000040263	Klhdc4	49.9282	46.9216	52.9347	-1.12795	-0.173701	0.455616	0.560708	NO_DEG	8	121796313	121829569	-1	protein_coding	kelch domain containing 4 [Source:MGI Symbol;Acc:MGI:2384569]	ENSMUST00000045884,ENSMUST00000172470,ENSMUST00000172507,ENSMUST00000172954,ENSMUST00000174192,ENSMUST00000174206,ENSMUST00000174255,ENSMUST00000174665,ENSMUST00000174709,ENSMUST00000174717	45.3825	901	48.0044	993	47.378	991	55.4103	1153	53.2383	227	50.1556	1008
ENSMUSG00000005233	Spc25	45.0221	42.3743	47.6699	-1.12778	-0.173486	0.483847	0.587301	NO_DEG	2	69193895	69206194	-1	protein_coding	SPC25, NDC80 kinetochore complex component, homolog (S. cerevisiae) [Source:MGI Symbol;Acc:MGI:1913692]	ENSMUST00000005365,ENSMUST00000112320,ENSMUST00000126638,ENSMUST00000127243,ENSMUST00000149045,ENSMUST00000149401,ENSMUST00000149643,ENSMUST00000150505,ENSMUST00000167875	41.4537	823	51.5818	1067	34.0873	713	47.625	991	43.388	185	51.9966	1045
ENSMUSG00000058997	Vwa8	40.8883	38.3625	43.4142	-1.12771	-0.173399	0.458305	0.563477	NO_DEG	14	78849052	79202310	1	protein_coding	von Willebrand factor A domain containing 8 [Source:MGI Symbol;Acc:MGI:1919008]	ENSMUST00000040990,ENSMUST00000227255,ENSMUST00000227676,ENSMUST00000228884,ENSMUST00000228904	41.0004	814	33.1632	686	40.9239	856	42.1945	878	47.8441	204	40.2041	808
ENSMUSG00000014232	Cluap1	15.9915	15.1601	16.8229	-1.12741	-0.173012	0.5675	0.662915	NO_DEG	16	3908801	3941147	1	protein_coding	clusterin associated protein 1 [Source:MGI Symbol;Acc:MGI:1924029]	ENSMUST00000040881,ENSMUST00000124849,ENSMUST00000137745,ENSMUST00000139294,ENSMUST00000145150	16.8736	335	14.5512	301	14.0556	294	19.223	400	11.492	49	19.7538	397
ENSMUSG00000023977	Ubr2	131.32	123.434	139.205	-1.12724	-0.1728	0.455009	0.56021	NO_DEG	17	46928295	47010556	-1	protein_coding	ubiquitin protein ligase E3 component n-recognin 2 [Source:MGI Symbol;Acc:MGI:1861099]	ENSMUST00000113335,ENSMUST00000113337,ENSMUST00000223860,ENSMUST00000224442,ENSMUST00000224759,ENSMUST00000225599,ENSMUST00000225712,ENSMUST00000225751	134.687	2674	100.94	2088	134.676	2817	137.733	2866	144.939	618	134.942	2712
ENSMUSG00000110120	Gm45251	1.72075	1.67	1.7715	-1.1267	-0.172097	0.771125	0.831377	NO_DEG	8	26131178	26132642	-1	TEC	predicted gene 45251 [Source:MGI Symbol;Acc:MGI:5791087]	ENSMUST00000209486	1.10812	22	2.65885	55	1.24301	26	1.87424	39	0.70359	3	2.73667	55
ENSMUSG00000033769	Exoc6b	64.8412	60.7929	68.8895	-1.12651	-0.171864	0.515336	0.615728	NO_DEG	6	84618487	85069513	-1	protein_coding	exocyst complex component 6B [Source:MGI Symbol;Acc:MGI:1923164]	ENSMUST00000046334,ENSMUST00000051531,ENSMUST00000160197,ENSMUST00000160783,ENSMUST00000161443,ENSMUST00000162786,ENSMUST00000162821,ENSMUST00000204011	63.6665	1264	56.6094	1171	62.1029	1299	53.6802	1117	91.9357	392	61.0525	1227
ENSMUSG00000033790	Tubgcp5	36.1153	33.7844	38.4462	-1.12648	-0.171822	0.505434	0.606785	NO_DEG	7	55794154	55831677	1	protein_coding	tubulin, gamma complex associated protein 5 [Source:MGI Symbol;Acc:MGI:2178836]	ENSMUST00000032627,ENSMUST00000205311,ENSMUST00000205718,ENSMUST00000205779,ENSMUST00000205796,ENSMUST00000206133,ENSMUST00000206191,ENSMUST00000206454,ENSMUST00000206660,ENSMUST00000206789	35.762	710	30.1176	623	35.4737	742	31.4777	655	50.4239	215	33.4371	672
ENSMUSG00000024991	Eif3a	1008.43	948.314	1068.54	-1.12644	-0.171776	0.677304	0.756014	NO_DEG	19	60761117	60790658	-1	protein_coding	eukaryotic translation initiation factor 3, subunit A [Source:MGI Symbol;Acc:MGI:95301]	ENSMUST00000025955,ENSMUST00000235706,ENSMUST00000236622,ENSMUST00000237319,ENSMUST00000238125	1145.85	22749	725.625	15010	973.472	20362	713.846	14854	1743.03	7432	748.752	15048
ENSMUSG00000030768	Disp1	40.2087	37.9305	42.4869	-1.12642	-0.171741	0.475639	0.579989	NO_DEG	1	183086266	183221522	-1	protein_coding	dispatched RND transporter family member 1 [Source:MGI Symbol;Acc:MGI:1916147]	ENSMUST00000003035,ENSMUST00000171366,ENSMUST00000192915,ENSMUST00000194033,ENSMUST00000195372	37.0213	735	33.6949	697	43.0752	901	46.9522	977	35.1795	150	45.3291	911
ENSMUSG00000036834	Plch1	1.28049	1.23299	1.328	-1.12639	-0.171708	0.741226	0.808482	NO_DEG	3	63696234	63899472	-1	protein_coding	phospholipase C, eta 1 [Source:MGI Symbol;Acc:MGI:2683547]	ENSMUST00000048134,ENSMUST00000059973,ENSMUST00000084105,ENSMUST00000159188,ENSMUST00000159374,ENSMUST00000159676,ENSMUST00000159982,ENSMUST00000160638,ENSMUST00000161052,ENSMUST00000162269,ENSMUST00000175947,ENSMUST00000176861,ENSMUST00000177143	1.05775	21	1.06354	22	1.57767	33	1.10532	23	0.938119	4	1.94054	39
ENSMUSG00000035325	Sec31a	289.233	272.084	306.382	-1.12631	-0.171607	0.494665	0.597073	NO_DEG	5	100361649	100416234	-1	protein_coding	Sec31 homolog A (S. cerevisiae) [Source:MGI Symbol;Acc:MGI:1916412]	ENSMUST00000094578,ENSMUST00000182002,ENSMUST00000182144,ENSMUST00000182171,ENSMUST00000182433,ENSMUST00000182569,ENSMUST00000182664,ENSMUST00000182812,ENSMUST00000182850,ENSMUST00000182886,ENSMUST00000182988,ENSMUST00000183247	280.807	5575	250.126	5174	285.32	5968	316.17	6579	290.348	1238	312.627	6283
ENSMUSG00000040044	Orc3	45.0303	42.4783	47.5823	-1.12523	-0.170215	0.462156	0.567404	NO_DEG	4	34570796	34614944	-1	protein_coding	origin recognition complex, subunit 3 [Source:MGI Symbol;Acc:MGI:1354944]	ENSMUST00000048706,ENSMUST00000108142,ENSMUST00000125218,ENSMUST00000132918,ENSMUST00000133107,ENSMUST00000140334,ENSMUST00000141529,ENSMUST00000145619,ENSMUST00000150116,ENSMUST00000154858,ENSMUST00000156987	44.0225	874	42.0582	870	41.3541	865	49.6434	1033	40.8082	174	52.2952	1051
ENSMUSG00000037787	Apopt1	9.19938	8.72831	9.67044	-1.12514	-0.170103	0.63097	0.717163	NO_DEG	12	111713261	111755053	1	protein_coding	apoptogenic, mitochondrial 1 [Source:MGI Symbol;Acc:MGI:1915270]	ENSMUST00000040519,ENSMUST00000159557,ENSMUST00000162316,ENSMUST00000163220	9.1168	181	8.7017	180	8.36644	175	11.3416	236	7.27043	31	10.3993	209
ENSMUSG00000047881	Rell1	30.0458	28.34	31.7516	-1.12482	-0.169698	0.459489	0.564606	NO_DEG	5	63908897	63968897	-1	protein_coding	RELT-like 1 [Source:MGI Symbol;Acc:MGI:2140767]	ENSMUST00000087327,ENSMUST00000127314,ENSMUST00000128967,ENSMUST00000154169,ENSMUST00000154532	28.0052	556	28.4256	588	28.5893	598	33.8805	705	29.0817	124	32.2927	649
ENSMUSG00000027615	Hps3	22.6475	21.373	23.922	-1.12482	-0.169694	0.482581	0.586176	NO_DEG	3	19995945	20035315	-1	protein_coding	HPS3, biogenesis of lysosomal organelles complex 2 subunit 1 [Source:MGI Symbol;Acc:MGI:2153839]	ENSMUST00000012580,ENSMUST00000108321,ENSMUST00000124808,ENSMUST00000126644,ENSMUST00000130171,ENSMUST00000133094,ENSMUST00000137408,ENSMUST00000139446,ENSMUST00000141308,ENSMUST00000151752,ENSMUST00000155121	22.9179	455	20.7391	429	20.4619	428	25.3744	528	21.8113	93	24.5802	494
ENSMUSG00000032299	Commd4	32.0006	29.9241	34.0771	-1.12466	-0.169486	0.530047	0.629548	NO_DEG	9	57155035	57158331	-1	protein_coding	COMM domain containing 4 [Source:MGI Symbol;Acc:MGI:1913449]	ENSMUST00000065358,ENSMUST00000213161,ENSMUST00000213580,ENSMUST00000214072,ENSMUST00000214097,ENSMUST00000214174,ENSMUST00000214212,ENSMUST00000214325,ENSMUST00000214640,ENSMUST00000215013,ENSMUST00000215500,ENSMUST00000216031,ENSMUST00000217018	27.5519	547	32.2446	667	29.9758	627	30.084	626	46.6714	199	25.4759	512
ENSMUSG00000020692	Nle1	34.3239	32.4992	36.1485	-1.12422	-0.168926	0.527428	0.627192	NO_DEG	11	82900768	82908411	-1	protein_coding	notchless homolog 1 [Source:MGI Symbol;Acc:MGI:2429770]	ENSMUST00000103213,ENSMUST00000124109,ENSMUST00000126202,ENSMUST00000140318,ENSMUST00000147915,ENSMUST00000167196,ENSMUST00000170815	31.531	626	33.7916	699	32.175	673	43.0115	895	23.6875	101	41.7466	839
ENSMUSG00000035941	Ibtk	72.4965	68.3533	76.6396	-1.12378	-0.168357	0.500133	0.601833	NO_DEG	9	85687360	85749334	-1	protein_coding	inhibitor of Bruton agammaglobulinemia tyrosine kinase [Source:MGI Symbol;Acc:MGI:1918677]	ENSMUST00000039213,ENSMUST00000185353,ENSMUST00000186322,ENSMUST00000186447,ENSMUST00000187521,ENSMUST00000188768	74.2943	1475	52.7903	1092	77.9753	1631	77.1323	1605	66.6065	284	86.1801	1732
ENSMUSG00000005148	Klf5	27.0737	25.3417	28.8058	-1.12368	-0.168237	0.521914	0.622028	NO_DEG	14	99298691	99315036	1	protein_coding	Kruppel-like factor 5 [Source:MGI Symbol;Acc:MGI:1338056]	ENSMUST00000005279,ENSMUST00000226784	27.3504	543	22.141	458	26.5336	555	25.6627	534	36.8212	157	23.9334	481
ENSMUSG00000107283	Mpv17	37.4191	35.4338	39.4044	-1.12352	-0.168027	0.598713	0.6903	NO_DEG	5	31140654	31154251	-1	protein_coding	MpV17 mitochondrial inner membrane protein [Source:MGI Symbol;Acc:MGI:97138]	ENSMUST00000154241,ENSMUST00000200744,ENSMUST00000200833,ENSMUST00000200864,ENSMUST00000201171,ENSMUST00000201353,ENSMUST00000201491,ENSMUST00000202203,ENSMUST00000202241,ENSMUST00000202375,ENSMUST00000202614,ENSMUST00000202836	33.9487	674	40.6079	840	31.7447	664	49.8356	1037	19.466	83	48.9117	983
ENSMUSG00000025140	Pycr1	4.50984	4.19851	4.82117	-1.12337	-0.167828	0.707743	0.782153	NO_DEG	11	120635712	120643769	-1	protein_coding	pyrroline-5-carboxylate reductase 1 [Source:MGI Symbol;Acc:MGI:2384795]	ENSMUST00000026133,ENSMUST00000133908,ENSMUST00000139706,ENSMUST00000141254,ENSMUST00000151876,ENSMUST00000170556	3.17325	63	4.68925	97	4.73302	99	4.03683	84	6.09778	26	4.32891	87
ENSMUSG00000079036	Alkbh1	20.244	18.9588	21.5292	-1.12318	-0.167583	0.530165	0.62958	NO_DEG	12	87425840	87444017	-1	protein_coding	alkB homolog 1, histone H2A dioxygenase [Source:MGI Symbol;Acc:MGI:2384034]	ENSMUST00000091090,ENSMUST00000159079,ENSMUST00000160113,ENSMUST00000160687,ENSMUST00000160850,ENSMUST00000160919,ENSMUST00000161712,ENSMUST00000162247,ENSMUST00000162961,ENSMUST00000162986,ENSMUST00000176758,ENSMUST00000185301	20.0973	399	18.612	385	18.1671	380	19.8958	414	26.0328	111	18.6591	375
ENSMUSG00000037646	Vps13b	89.1833	84.0671	94.2994	-1.123	-0.167353	0.516852	0.617166	NO_DEG	15	35371160	35931229	1	protein_coding	vacuolar protein sorting 13B [Source:MGI Symbol;Acc:MGI:1916380]	ENSMUST00000048646,ENSMUST00000226579,ENSMUST00000227309,ENSMUST00000227455,ENSMUST00000227567,ENSMUST00000228338,ENSMUST00000228738	96.5575	1917	58.7365	1215	96.9073	2027	97.0761	2020	86.307	368	99.5151	2000
ENSMUSG00000102858	Gm37086	4.13381	3.96487	4.30276	-1.12279	-0.167094	0.738242	0.806301	NO_DEG	1	181026278	181029729	1	TEC	predicted gene, 37086 [Source:MGI Symbol;Acc:MGI:5610314]	ENSMUST00000193082	4.43248	88	4.68925	97	2.77288	58	5.62273	117	2.11077	9	5.17479	104
ENSMUSG00000024789	Jak2	51.6337	48.7376	54.5298	-1.12276	-0.16705	0.481063	0.584847	NO_DEG	19	29251828	29313080	1	protein_coding	Janus kinase 2 [Source:MGI Symbol;Acc:MGI:96629]	ENSMUST00000025705,ENSMUST00000065796,ENSMUST00000236990,ENSMUST00000238009	50.369	1000	46.5058	962	49.3381	1032	56.804	1182	47.375	202	59.4105	1194
ENSMUSG00000025437	Usp33	65.1337	61.3462	68.9212	-1.12276	-0.167047	0.463489	0.568356	NO_DEG	3	152346478	152393617	1	protein_coding	ubiquitin specific peptidase 33 [Source:MGI Symbol;Acc:MGI:2159711]	ENSMUST00000026507,ENSMUST00000117492,ENSMUST00000123237,ENSMUST00000138575,ENSMUST00000142969,ENSMUST00000196811,ENSMUST00000197325,ENSMUST00000197600,ENSMUST00000197748,ENSMUST00000198596,ENSMUST00000198950	63.4146	1259	60.8636	1259	59.7603	1250	67.5688	1406	70.828	302	68.3669	1374
ENSMUSG00000043065	Spice1	17.9335	17.0553	18.8118	-1.12273	-0.167014	0.62643	0.713739	NO_DEG	16	44347121	44388497	1	protein_coding	spindle and centriole associated protein 1 [Source:MGI Symbol;Acc:MGI:1196252]	ENSMUST00000050897,ENSMUST00000126228,ENSMUST00000132663,ENSMUST00000133168,ENSMUST00000135340,ENSMUST00000145663,ENSMUST00000152425,ENSMUST00000155661	18.0825	359	17.3067	358	15.7767	330	22.9715	478	9.38119	40	24.0827	484
ENSMUSG00000024639	Gnaq	79.8954	75.3335	84.4574	-1.12255	-0.166785	0.464205	0.56901	NO_DEG	19	16132831	16387463	1	protein_coding	guanine nucleotide binding protein, alpha q polypeptide [Source:MGI Symbol;Acc:MGI:95776]	ENSMUST00000025541,ENSMUST00000167656,ENSMUST00000170229	81.0942	1610	69.1302	1430	75.7761	1585	89.435	1861	78.802	336	85.1352	1711
ENSMUSG00000039163	Cmc1	9.71982	9.13	10.3096	-1.12254	-0.166762	0.627348	0.714516	NO_DEG	9	118064522	118150177	-1	protein_coding	COX assembly mitochondrial protein 1 [Source:MGI Symbol;Acc:MGI:1915149]	ENSMUST00000044220,ENSMUST00000215799	9.01606	179	10.0553	208	8.31864	174	10.7649	224	11.2574	48	8.9066	179
ENSMUSG00000071456	1110002L01Rik	21.5719	20.4034	22.7405	-1.12216	-0.166282	0.521823	0.621973	NO_DEG	12	3403878	3427011	-1	lncRNA	RIKEN cDNA 1110002L01 gene [Source:MGI Symbol;Acc:MGI:1915821]	ENSMUST00000095903,ENSMUST00000168012,ENSMUST00000179637,ENSMUST00000180149	22.0616	438	21.0291	435	18.1193	379	22.2987	464	19.7005	84	26.2222	527
ENSMUSG00000045690	Wdr89	16.6822	15.8624	17.5019	-1.12187	-0.165907	0.617959	0.707029	NO_DEG	12	75630596	75669537	-1	protein_coding	WD repeat domain 89 [Source:MGI Symbol;Acc:MGI:1919588]	ENSMUST00000062370,ENSMUST00000187307	18.5862	369	15.6147	323	13.3863	280	22.7312	473	10.3193	44	19.4552	391
ENSMUSG00000055897	Ppp4r1l-ps	6.55293	6.228	6.87786	-1.12184	-0.165864	0.689542	0.766393	NO_DEG	2	173579320	173659640	-1	transcribed_unprocessed_pseudogene	protein phosphatase 4, regulatory subunit 1-like, pseudogene [Source:MGI Symbol;Acc:MGI:1924560]	ENSMUST00000127022,ENSMUST00000132669,ENSMUST00000133185,ENSMUST00000140992,ENSMUST00000141051,ENSMUST00000142320,ENSMUST00000148111,ENSMUST00000148213,ENSMUST00000149947,ENSMUST00000151763,ENSMUST00000153162,ENSMUST00000154908	6.3465	126	4.59257	95	7.74494	162	8.45812	176	5.15966	22	7.01582	141
ENSMUSG00000031641	Cbr4	7.80881	7.40391	8.2137	-1.12154	-0.165486	0.66087	0.742834	NO_DEG	8	61487734	61506694	1	protein_coding	carbonyl reductase 4 [Source:MGI Symbol;Acc:MGI:2384567]	ENSMUST00000034058,ENSMUST00000126575,ENSMUST00000130495,ENSMUST00000150932,ENSMUST00000155442,ENSMUST00000156535	7.30351	145	7.92822	164	6.98	146	7.6892	160	6.80137	29	10.1505	204
ENSMUSG00000014633	Cmc2	23.9149	22.3383	25.4915	-1.12149	-0.165416	0.599542	0.690936	NO_DEG	8	116888685	116921455	-1	protein_coding	COX assembly mitochondrial protein 2 [Source:MGI Symbol;Acc:MGI:1913781]	ENSMUST00000078589,ENSMUST00000128304,ENSMUST00000131616,ENSMUST00000134356,ENSMUST00000148235,ENSMUST00000150128,ENSMUST00000155260	20.0469	398	23.4463	485	23.5217	492	17.9735	374	38.6974	165	19.8035	398
ENSMUSG00000100980	Gm29100	3.9278	3.63451	4.22109	-1.12115	-0.164975	0.73869	0.806672	NO_DEG	1	91798528	91802937	-1	lncRNA	predicted gene 29100 [Source:MGI Symbol;Acc:MGI:5579806]	ENSMUST00000187564	3.17325	63	2.99725	62	4.73302	99	2.88345	60	6.09778	26	3.68206	74
ENSMUSG00000051223	Bzw1	586.974	553.485	620.462	-1.12103	-0.164819	0.57889	0.672749	NO_DEG	1	58392898	58407353	1	protein_coding	basic leucine zipper and W2 domains 1 [Source:MGI Symbol;Acc:MGI:1914132]	ENSMUST00000050552,ENSMUST00000186949,ENSMUST00000188630,ENSMUST00000188898	565.141	11220	538.684	11143	556.631	11643	600.19	12489	613.999	2618	647.197	13007
ENSMUSG00000029924	Slc37a3	39.9075	37.4829	42.332	-1.12081	-0.164545	0.49341	0.595923	NO_DEG	6	39334773	39377675	-1	protein_coding	solute carrier family 37 (glycerol-3-phosphate transporter), member 3 [Source:MGI Symbol;Acc:MGI:1919394]	ENSMUST00000090243,ENSMUST00000200771,ENSMUST00000200961,ENSMUST00000200969,ENSMUST00000201208,ENSMUST00000201448,ENSMUST00000202204,ENSMUST00000202400,ENSMUST00000202656,ENSMUST00000202714,ENSMUST00000202749,ENSMUST00000202785,ENSMUST00000202928,ENSMUST00000202952	38.9856	774	37.2723	771	36.1908	757	37.1004	772	51.8311	221	38.0645	765
ENSMUSG00000066877	Nck2	36.3778	34.2151	38.5406	-1.12073	-0.164441	0.473675	0.578057	NO_DEG	1	43444579	43570515	1	protein_coding	non-catalytic region of tyrosine kinase adaptor protein 2 [Source:MGI Symbol;Acc:MGI:1306821]	ENSMUST00000086421,ENSMUST00000114744,ENSMUST00000124817,ENSMUST00000136648,ENSMUST00000187435,ENSMUST00000202540	34.805	691	34.6134	716	33.2267	695	35.5625	740	43.388	185	36.6713	737
ENSMUSG00000030647	Ndufc2	47.8405	45.3005	50.3805	-1.12045	-0.164073	0.599887	0.691161	NO_DEG	7	97400003	97407802	1	protein_coding	NADH:ubiquinone oxidoreductase subunit C2 [Source:MGI Symbol;Acc:MGI:1344370]	ENSMUST00000032882,ENSMUST00000149122	40.6478	807	53.6605	1110	41.5932	870	63.7723	1327	27.9091	119	59.4603	1195
ENSMUSG00000031352	Hccs	58.7788	55.4701	62.0876	-1.1204	-0.164014	0.472858	0.577515	NO_DEG	X	169250193	169320372	-1	protein_coding	holocytochrome c synthetase [Source:MGI Symbol;Acc:MGI:106911]	ENSMUST00000033717,ENSMUST00000112115,ENSMUST00000154638	51.729	1027	59.5583	1232	55.1229	1153	60.216	1253	59.5706	254	66.4761	1336
ENSMUSG00000002343	Armc6	27.8865	26.3402	29.4328	-1.12007	-0.163594	0.488088	0.591409	NO_DEG	8	70220172	70234466	-1	protein_coding	armadillo repeat containing 6 [Source:MGI Symbol;Acc:MGI:1924063]	ENSMUST00000019679,ENSMUST00000130319,ENSMUST00000135931,ENSMUST00000136666,ENSMUST00000139765,ENSMUST00000147387	24.1268	479	26.8303	555	28.0634	587	28.5942	595	27.9091	119	31.7951	639
ENSMUSG00000025616	Usp16	71.5839	67.562	75.6058	-1.11996	-0.16345	0.475926	0.580133	NO_DEG	16	87454703	87483517	1	protein_coding	ubiquitin specific peptidase 16 [Source:MGI Symbol;Acc:MGI:1921362]	ENSMUST00000026710,ENSMUST00000119504,ENSMUST00000131206,ENSMUST00000131356,ENSMUST00000135399,ENSMUST00000144759,ENSMUST00000144886,ENSMUST00000146386,ENSMUST00000149656,ENSMUST00000177275,ENSMUST00000177538	74.0425	1470	59.7517	1236	68.8917	1441	74.1527	1543	72.7043	310	79.9604	1607
ENSMUSG00000006005	Tpr	466.964	440.558	493.37	-1.11976	-0.16319	0.598989	0.690529	NO_DEG	1	150392838	150449935	1	protein_coding	translocated promoter region, nuclear basket protein [Source:MGI Symbol;Acc:MGI:1922066]	ENSMUST00000119161,ENSMUST00000124484,ENSMUST00000124973,ENSMUST00000128417,ENSMUST00000130779,ENSMUST00000131701,ENSMUST00000132257,ENSMUST00000132522,ENSMUST00000138718,ENSMUST00000141827,ENSMUST00000147769,ENSMUST00000150752,ENSMUST00000151563,ENSMUST00000152967	521.723	10358	313.358	6482	486.592	10178	464.187	9659	521.829	2225	494.093	9930
ENSMUSG00000052085	Dock8	20.6435	19.4726	21.8145	-1.11966	-0.163062	0.538738	0.637404	NO_DEG	19	24999534	25202432	1	protein_coding	dedicator of cytokinesis 8 [Source:MGI Symbol;Acc:MGI:1921396]	ENSMUST00000025831,ENSMUST00000235722,ENSMUST00000236471,ENSMUST00000236576,ENSMUST00000237532,ENSMUST00000237705	20.9535	416	15.7114	325	21.7528	455	22.2506	463	22.0458	94	21.147	425
ENSMUSG00000035295	Wdr38	1.35221	1.19486	1.50956	-1.11957	-0.162948	0.798593	0.852738	NO_DEG	2	38997476	39006168	1	protein_coding	WD repeat domain 38 [Source:MGI Symbol;Acc:MGI:1923896]	ENSMUST00000039535,ENSMUST00000112872,ENSMUST00000124062	0.604429	12	1.45028	30	1.52986	32	0.76892	16	2.81436	12	0.945394	19
ENSMUSG00000052861	Dnah6	1.16303	1.17113	1.15493	-1.11952	-0.162875	0.785005	0.841743	NO_DEG	6	73017606	73221651	-1	protein_coding	dynein, axonemal, heavy chain 6 [Source:MGI Symbol;Acc:MGI:107744]	ENSMUST00000064948,ENSMUST00000114038,ENSMUST00000114040,ENSMUST00000204053	1.15849	23	1.11188	23	1.24301	26	1.9223	40	0	0	1.54248	31
ENSMUSG00000002908	Kcnn1	2.80547	2.71309	2.89785	-1.11937	-0.162682	0.744773	0.811263	NO_DEG	8	70842049	70863258	-1	protein_coding	potassium intermediate/small conductance calcium-activated channel, subfamily N, member 1 [Source:MGI Symbol;Acc:MGI:1933993]	ENSMUST00000110078,ENSMUST00000110081,ENSMUST00000212084,ENSMUST00000212086,ENSMUST00000212243,ENSMUST00000212414,ENSMUST00000212509,ENSMUST00000212611	2.51845	50	2.46548	51	3.15534	66	3.60431	75	1.40718	6	3.68206	74
ENSMUSG00000026788	Zbtb43	17.7014	16.697	18.7058	-1.11926	-0.162549	0.552079	0.648742	NO_DEG	2	33450287	33468559	-1	protein_coding	zinc finger and BTB domain containing 43 [Source:MGI Symbol;Acc:MGI:1919084]	ENSMUST00000028125,ENSMUST00000095035,ENSMUST00000113156,ENSMUST00000126442,ENSMUST00000155198	16.1685	321	15.373	318	18.5496	388	19.6555	409	18.9969	81	17.4649	351
ENSMUSG00000020283	Pex13	38.8817	36.6574	41.1059	-1.11914	-0.162395	0.499089	0.600891	NO_DEG	11	23646479	23665959	-1	protein_coding	peroxisomal biogenesis factor 13 [Source:MGI Symbol;Acc:MGI:1919379]	ENSMUST00000020523,ENSMUST00000124839,ENSMUST00000130811,ENSMUST00000146533	34.2006	679	42.8317	886	32.9399	689	37.4368	779	43.388	185	42.493	854
ENSMUSG00000021770	Samd8	39.1921	36.8627	41.5215	-1.11883	-0.161997	0.503102	0.60472	NO_DEG	14	21750531	21798726	1	protein_coding	sterile alpha motif domain containing 8 [Source:MGI Symbol;Acc:MGI:1914880]	ENSMUST00000022292,ENSMUST00000119430,ENSMUST00000142023,ENSMUST00000144061	38.1294	757	32.9214	681	39.5374	827	37.7251	785	49.7203	212	37.1191	746
ENSMUSG00000027006	Dnajc10	164.533	155.454	173.611	-1.11877	-0.161912	0.502527	0.604345	NO_DEG	2	80315466	80354043	1	protein_coding	DnaJ heat shock protein family (Hsp40) member C10 [Source:MGI Symbol;Acc:MGI:1914111]	ENSMUST00000028392,ENSMUST00000125000,ENSMUST00000133536,ENSMUST00000153093,ENSMUST00000154912	166.671	3309	149.669	3096	150.022	3138	187.424	3900	136.965	584	196.443	3948
ENSMUSG00000042647	Acad12	2.29088	2.23611	2.34564	-1.11856	-0.161646	0.797757	0.852042	NO_DEG	5	121596775	121618938	-1	protein_coding	acyl-Coenzyme A dehydrogenase family, member 12 [Source:MGI Symbol;Acc:MGI:2443320]	ENSMUST00000041252,ENSMUST00000111776,ENSMUST00000131338,ENSMUST00000197306,ENSMUST00000197916	2.71993	54	1.83703	38	2.15137	45	3.21985	67	0.23453	1	3.58254	72
ENSMUSG00000017478	Zc3h18	180.104	169.798	190.41	-1.11849	-0.161555	0.665969	0.746923	NO_DEG	8	122376609	122417360	1	protein_coding	zinc finger CCCH-type containing 18 [Source:MGI Symbol;Acc:MGI:1923264]	ENSMUST00000017622,ENSMUST00000093073,ENSMUST00000175798,ENSMUST00000175819,ENSMUST00000176629,ENSMUST00000176699,ENSMUST00000177049,ENSMUST00000177123,ENSMUST00000177195,ENSMUST00000177386	172.665	3428	161.272	3336	175.456	3670	122.691	2553	343.352	1464	105.187	2114
ENSMUSG00000085227	6330418K02Rik	1.70919	1.59191	1.82648	-1.11837	-0.161399	0.734186	0.803215	NO_DEG	5	138264043	138266661	1	lncRNA	RIKEN cDNA 6330418K02 gene [Source:MGI Symbol;Acc:MGI:3697416]	ENSMUST00000124298,ENSMUST00000125662,ENSMUST00000138911,ENSMUST00000141454,ENSMUST00000144460	1.35996	27	1.93371	40	1.48206	31	1.82618	38	2.11077	9	1.54248	31
ENSMUSG00000089922	Gm43517	1.44129	1.41358	1.46899	-1.11828	-0.161282	0.757415	0.820303	NO_DEG	12	49385174	49394127	1	protein_coding	predicted gene 43517 [Source:MGI Symbol;Acc:MGI:5663654]	ENSMUST00000110746	1.35996	27	1.11188	23	1.76891	37	2.21064	46	0.70359	3	1.49273	30
ENSMUSG00000031536	Polb	27.5913	26.224	28.9586	-1.11811	-0.161067	0.668211	0.748748	NO_DEG	8	22628126	22653435	-1	protein_coding	polymerase (DNA directed), beta [Source:MGI Symbol;Acc:MGI:97740]	ENSMUST00000033938,ENSMUST00000210950	28.1563	559	28.6673	593	21.8484	457	34.9378	727	10.7884	46	41.1495	827
ENSMUSG00000038080	Kdm1b	35.5213	33.4799	37.5627	-1.11796	-0.160872	0.483057	0.586651	NO_DEG	13	47043499	47085279	1	protein_coding	lysine (K)-specific demethylase 1B [Source:MGI Symbol;Acc:MGI:2145261]	ENSMUST00000037025,ENSMUST00000128977,ENSMUST00000131120,ENSMUST00000143518,ENSMUST00000143868	35.208	699	32.1963	666	33.0355	691	34.313	714	40.8082	174	37.567	755
ENSMUSG00000030536	Iqgap1	558.433	527.474	589.392	-1.11782	-0.160685	0.62116	0.709691	NO_DEG	7	80711583	80825974	-1	protein_coding	IQ motif containing GTPase activating protein 1 [Source:MGI Symbol;Acc:MGI:1352757]	ENSMUST00000167377,ENSMUST00000205304,ENSMUST00000205383,ENSMUST00000205540,ENSMUST00000205606,ENSMUST00000205813,ENSMUST00000205824,ENSMUST00000206149	579.597	11507	419.422	8676	583.404	12203	664.251	13822	423.092	1804	680.833	13683
ENSMUSG00000022983	Scaf4	83.7934	78.9153	88.6715	-1.11777	-0.160627	0.549557	0.646713	NO_DEG	16	90225680	90284503	-1	protein_coding	SR-related CTD-associated factor 4 [Source:MGI Symbol;Acc:MGI:2146350]	ENSMUST00000039280,ENSMUST00000163419,ENSMUST00000231443,ENSMUST00000231572,ENSMUST00000231594,ENSMUST00000231776,ENSMUST00000232000,ENSMUST00000232371	78.9283	1567	73.7228	1525	84.0947	1759	69.0106	1436	123.363	526	73.6412	1480
ENSMUSG00000036275	9530068E07Rik	196.959	186.205	207.714	-1.11771	-0.160547	0.577103	0.671042	NO_DEG	11	52396428	52408728	1	protein_coding	RIKEN cDNA 9530068E07 gene [Source:MGI Symbol;Acc:MGI:2654705]	ENSMUST00000036952,ENSMUST00000109057,ENSMUST00000136303,ENSMUST00000153855	182.487	3623	187.715	3883	188.412	3941	247.977	5160	124.535	531	250.629	5037
ENSMUSG00000020211	Sf3a2	124.663	117.504	131.823	-1.11763	-0.160437	0.546073	0.644095	NO_DEG	10	80798198	80804924	1	protein_coding	splicing factor 3a, subunit 2 [Source:MGI Symbol;Acc:MGI:104912]	ENSMUST00000139461,ENSMUST00000147440,ENSMUST00000148665,ENSMUST00000151928	112.222	2228	125.836	2603	114.453	2394	99.6712	2074	185.982	793	109.815	2207
ENSMUSG00000078779	Zfp59	8.67291	8.24844	9.09737	-1.11756	-0.160354	0.67375	0.753082	NO_DEG	7	27838607	27856438	1	protein_coding	zinc finger protein 59 [Source:MGI Symbol;Acc:MGI:99206]	ENSMUST00000108331,ENSMUST00000205701	10.2249	203	7.44479	154	7.07562	148	9.70761	202	7.0359	30	10.5486	212
ENSMUSG00000033904	Ccp110	56.7854	53.7346	59.8362	-1.11734	-0.160071	0.497827	0.599738	NO_DEG	7	118712552	118737024	1	protein_coding	centriolar coiled coil protein 110 [Source:MGI Symbol;Acc:MGI:2141942]	ENSMUST00000038650,ENSMUST00000106557,ENSMUST00000123178,ENSMUST00000140831,ENSMUST00000149056,ENSMUST00000208766	56.7659	1127	49.7931	1030	54.6448	1143	65.1179	1355	51.5966	220	62.794	1262
ENSMUSG00000002635	Pdcd2l	15.6703	14.7581	16.5824	-1.11722	-0.159917	0.589853	0.68279	NO_DEG	7	34184499	34196661	-1	protein_coding	programmed cell death 2-like [Source:MGI Symbol;Acc:MGI:1915329]	ENSMUST00000002710,ENSMUST00000125803,ENSMUST00000148381,ENSMUST00000206088	12.9952	258	18.4186	381	12.8604	269	16.6759	347	18.2933	78	14.778	297
ENSMUSG00000050737	Ptges	37.5266	35.6245	39.4287	-1.11721	-0.159894	0.52952	0.629084	NO_DEG	2	30889471	30929863	-1	protein_coding	prostaglandin E synthase [Source:MGI Symbol;Acc:MGI:1927593]	ENSMUST00000056046,ENSMUST00000102852,ENSMUST00000126588,ENSMUST00000132244	34.9561	694	35.822	741	36.0952	755	46.3274	964	27.6745	118	44.2842	890
ENSMUSG00000028309	Rnf20	104.441	98.578	110.304	-1.11705	-0.159695	0.483711	0.587187	NO_DEG	4	49632006	49656887	1	protein_coding	ring finger protein 20 [Source:MGI Symbol;Acc:MGI:1925927]	ENSMUST00000029989,ENSMUST00000126675,ENSMUST00000131962,ENSMUST00000132782,ENSMUST00000138490,ENSMUST00000140341,ENSMUST00000146547,ENSMUST00000149862,ENSMUST00000156314,ENSMUST00000167496	107.588	2136	83.9714	1737	104.174	2179	102.747	2138	123.128	525	105.038	2111
ENSMUSG00000028560	Usp1	194.378	183.578	205.178	-1.11687	-0.159464	0.496224	0.59841	NO_DEG	4	98923810	98935543	1	protein_coding	ubiquitin specific peptidase 1 [Source:MGI Symbol;Acc:MGI:2385198]	ENSMUST00000030289,ENSMUST00000091358,ENSMUST00000125104,ENSMUST00000169053	187.222	3717	179.69	3717	183.823	3845	190.452	3963	224.211	956	200.871	4037
ENSMUSG00000021973	Micu2	78.655	74.1984	83.1116	-1.11673	-0.159274	0.49278	0.595527	NO_DEG	14	57916261	57999262	-1	protein_coding	mitochondrial calcium uptake 2 [Source:MGI Symbol;Acc:MGI:1915764]	ENSMUST00000022543,ENSMUST00000224607,ENSMUST00000224984,ENSMUST00000225116,ENSMUST00000225961	79.2809	1574	72.1758	1493	71.1387	1488	75.8828	1579	96.6263	412	76.8257	1544
ENSMUSG00000032393	Dpp8	93.4381	88.0817	98.7944	-1.1167	-0.159248	0.569046	0.664159	NO_DEG	9	65032414	65082651	1	protein_coding	dipeptidylpeptidase 8 [Source:MGI Symbol;Acc:MGI:1921638]	ENSMUST00000034960,ENSMUST00000167773,ENSMUST00000214247,ENSMUST00000214678,ENSMUST00000216010,ENSMUST00000216309,ENSMUST00000217328,ENSMUST00000217434	96.6582	1919	75.2214	1556	92.3655	1932	75.4983	1571	138.138	589	82.7468	1663
ENSMUSG00000097239	Gm27029	5.10665	4.85005	5.36324	-1.11668	-0.159214	0.756682	0.819645	NO_DEG	11	101406664	101424796	-1	protein_coding	predicted gene, 27029 [Source:MGI Symbol;Acc:MGI:5504144]	ENSMUST00000107257,ENSMUST00000107259	8.00868	159	3.57737	74	2.96411	62	7.30474	152	4.45607	19	4.32891	87
ENSMUSG00000040174	Alkbh3	25.0854	23.639	26.5318	-1.11663	-0.159157	0.504506	0.605986	NO_DEG	2	93980550	94010807	-1	protein_coding	alkB homolog 3, alpha-ketoglutarate-dependent dioxygenase [Source:MGI Symbol;Acc:MGI:1916363]	ENSMUST00000040005,ENSMUST00000111240,ENSMUST00000125473,ENSMUST00000126255,ENSMUST00000126378,ENSMUST00000127231,ENSMUST00000130289,ENSMUST00000130403,ENSMUST00000138046,ENSMUST00000138107,ENSMUST00000156763	22.6661	450	27.072	560	21.1791	443	25.038	521	29.0817	124	25.4759	512
ENSMUSG00000041837	Pdcd7	20.201	18.9578	21.4442	-1.11653	-0.159021	0.579285	0.673152	NO_DEG	9	65346104	65359643	1	protein_coding	programmed cell death 7 [Source:MGI Symbol;Acc:MGI:1859170]	ENSMUST00000048184,ENSMUST00000214433,ENSMUST00000215470	17.5284	348	21.5125	445	17.8325	373	20.4725	426	27.44	117	16.42	330
ENSMUSG00000097375	6720427I07Rik	2.79151	2.54307	3.03995	-1.1165	-0.158987	0.807726	0.859897	NO_DEG	13	48532905	48546500	-1	lncRNA	RIKEN cDNA 6720427I07 gene [Source:MGI Symbol;Acc:MGI:1924398]	ENSMUST00000181490	2.61919	52	3.43234	71	1.57767	33	1.77813	37	6.09778	26	1.24394	25
ENSMUSG00000107896	Gm8719	3.35384	3.24774	3.45994	-1.11648	-0.15896	0.776024	0.83529	NO_DEG	6	128472855	128473388	-1	processed_pseudogene	predicted pseudogene 8719 [Source:MGI Symbol;Acc:MGI:3647551]	ENSMUST00000203602	2.97177	59	2.75554	57	4.01589	84	4.56546	95	0.938119	4	4.87624	98
ENSMUSG00000060802	B2m	444.278	420.029	468.527	-1.11621	-0.158614	0.641	0.725421	NO_DEG	2	122147686	122153083	1	protein_coding	beta-2 microglobulin [Source:MGI Symbol;Acc:MGI:88127]	ENSMUST00000102476	405.723	8055	465.541	9630	388.824	8133	549.201	11428	267.599	1141	588.781	11833
ENSMUSG00000050944	Efcab5	1.7719	1.62901	1.91479	-1.11606	-0.158408	0.751269	0.815765	NO_DEG	11	77089915	77188968	-1	protein_coding	EF-hand calcium binding domain 5 [Source:MGI Symbol;Acc:MGI:2442440]	ENSMUST00000108400,ENSMUST00000130901,ENSMUST00000148985,ENSMUST00000151731,ENSMUST00000155085	1.76292	35	1.49863	31	1.62548	34	1.97036	41	2.57983	11	1.19418	24
ENSMUSG00000032580	Rbm5	103.023	97.2266	108.819	-1.11601	-0.158356	0.493162	0.59578	NO_DEG	9	107740371	107770996	-1	protein_coding	RNA binding motif protein 5 [Source:MGI Symbol;Acc:MGI:1933204]	ENSMUST00000035199,ENSMUST00000181993,ENSMUST00000182007,ENSMUST00000182022,ENSMUST00000182026,ENSMUST00000182073,ENSMUST00000182215,ENSMUST00000182304,ENSMUST00000182332,ENSMUST00000182371,ENSMUST00000182421,ENSMUST00000182422,ENSMUST00000182518,ENSMUST00000182659,ENSMUST00000182792,ENSMUST00000182836,ENSMUST00000182856,ENSMUST00000183248,ENSMUST00000183307,ENSMUST00000192130,ENSMUST00000193342,ENSMUST00000194400,ENSMUST00000194682,ENSMUST00000194801	102.098	2027	101.423	2098	88.1584	1844	96.6436	2011	130.399	556	99.4156	1998
ENSMUSG00000073468	Sft2d1	28.0708	26.478	29.6637	-1.11591	-0.158219	0.547852	0.645367	NO_DEG	17	8311102	8327442	1	protein_coding	SFT2 domain containing 1 [Source:MGI Symbol;Acc:MGI:1918689]	ENSMUST00000128087,ENSMUST00000130782,ENSMUST00000135627,ENSMUST00000135964,ENSMUST00000141213,ENSMUST00000145276,ENSMUST00000150728,ENSMUST00000153406,ENSMUST00000154553	22.7668	452	31.5678	653	25.0993	525	33.3038	693	32.5996	139	23.0875	464
ENSMUSG00000061032	Rrp1	197.458	186.412	208.503	-1.11586	-0.158161	0.607113	0.697625	NO_DEG	10	78400384	78413043	-1	protein_coding	ribosomal RNA processing 1 homolog (S. cerevisiae) [Source:MGI Symbol;Acc:MGI:1203500]	ENSMUST00000062678,ENSMUST00000217824,ENSMUST00000217835,ENSMUST00000218962,ENSMUST00000219141,ENSMUST00000219374,ENSMUST00000219406,ENSMUST00000219901	189.992	3772	187.908	3887	181.337	3793	157.148	3270	321.775	1372	146.586	2946
ENSMUSG00000100164	2610306M01Rik	2.28841	2.193	2.38382	-1.11552	-0.157718	0.736766	0.805067	NO_DEG	6	86848399	86849440	-1	lncRNA	RIKEN cDNA 2610306M01 gene [Source:MGI Symbol;Acc:MGI:1914420]	ENSMUST00000185414	2.01476	40	2.0304	42	2.53384	53	2.78733	58	1.87624	8	2.48788	50
ENSMUSG00000040586	Ofd1	23.0303	21.6932	24.3675	-1.11532	-0.157452	0.513547	0.614122	NO_DEG	X	166390033	166440704	-1	protein_coding	OFD1, centriole and centriolar satellite protein [Source:MGI Symbol;Acc:MGI:1350328]	ENSMUST00000049501	22.0113	437	20.9808	434	22.0874	462	22.9234	477	27.44	117	22.7392	457
ENSMUSG00000025198	Erlin1	104.009	98.5009	109.516	-1.1153	-0.157427	0.504771	0.606199	NO_DEG	19	44034944	44069785	-1	protein_coding	ER lipid raft associated 1 [Source:MGI Symbol;Acc:MGI:2387613]	ENSMUST00000071698,ENSMUST00000112028,ENSMUST00000168602,ENSMUST00000169092,ENSMUST00000170577,ENSMUST00000170801,ENSMUST00000171952,ENSMUST00000172041,ENSMUST00000172262	104.062	2066	100.891	2087	90.5488	1894	118.942	2475	84.6653	361	124.941	2511
ENSMUSG00000036503	Rnf13	61.2712	57.9413	64.6012	-1.11488	-0.156889	0.495174	0.59736	NO_DEG	3	57736062	57835233	1	protein_coding	ring finger protein 13 [Source:MGI Symbol;Acc:MGI:1346341]	ENSMUST00000041826,ENSMUST00000197205,ENSMUST00000197783,ENSMUST00000197920,ENSMUST00000198214,ENSMUST00000198249,ENSMUST00000198510,ENSMUST00000198996,ENSMUST00000199041,ENSMUST00000200497,ENSMUST00000200600	57.4207	1140	63.9575	1323	52.4456	1097	64.6373	1345	64.7302	276	64.436	1295
ENSMUSG00000000325	Arvcf	16.8492	15.9437	17.7547	-1.11486	-0.156862	0.571558	0.666303	NO_DEG	16	18348182	18407076	1	protein_coding	armadillo repeat gene deleted in velocardiofacial syndrome [Source:MGI Symbol;Acc:MGI:109620]	ENSMUST00000090103,ENSMUST00000115610,ENSMUST00000115612,ENSMUST00000115613,ENSMUST00000115614,ENSMUST00000126183,ENSMUST00000150253,ENSMUST00000150484,ENSMUST00000152132,ENSMUST00000155548,ENSMUST00000231791,ENSMUST00000232025,ENSMUST00000232241	13.8011	274	16.4365	340	17.5934	368	18.7424	390	17.3552	74	17.1664	345
ENSMUSG00000071722	Spin4	8.85575	8.41731	9.29419	-1.1148	-0.156786	0.674924	0.753906	NO_DEG	X	95022510	95026682	-1	protein_coding	spindlin family, member 4 [Source:MGI Symbol;Acc:MGI:2444925]	ENSMUST00000096367	6.95093	138	7.78319	161	10.5178	220	10.0921	210	7.73949	33	10.051	202
ENSMUSG00000044715	Gskip	19.9379	18.9901	20.8856	-1.11448	-0.156368	0.58393	0.677068	NO_DEG	12	105684829	105703023	1	protein_coding	GSK3B interacting protein [Source:MGI Symbol;Acc:MGI:1914037]	ENSMUST00000051934,ENSMUST00000222284,ENSMUST00000222841	16.7729	333	20.7874	430	19.4101	406	23.5001	489	14.7754	63	24.3812	490
ENSMUSG00000040599	Mis12	87.9302	83.0532	92.8073	-1.11441	-0.156283	0.506729	0.608026	NO_DEG	11	71019611	71027371	1	protein_coding	MIS12 kinetochore complex component [Source:MGI Symbol;Acc:MGI:1914389]	ENSMUST00000048807,ENSMUST00000133413,ENSMUST00000136137,ENSMUST00000143762,ENSMUST00000155236,ENSMUST00000164220	94.5427	1877	78.267	1619	76.3498	1597	87.2724	1816	108.353	462	82.7966	1664
ENSMUSG00000022428	Cby1	30.9398	29.0634	32.8161	-1.1144	-0.15627	0.579905	0.673621	NO_DEG	15	79659199	79667660	1	protein_coding	chibby family member 1, beta catenin antagonist [Source:MGI Symbol;Acc:MGI:1920989]	ENSMUST00000023064,ENSMUST00000230376	26.3934	524	33.2115	687	27.5854	577	28.1136	585	46.2024	197	24.1324	485
ENSMUSG00000025085	Ablim1	63.9368	60.417	67.4566	-1.1142	-0.156013	0.504699	0.606165	NO_DEG	19	57032733	57314919	-1	protein_coding	actin-binding LIM protein 1 [Source:MGI Symbol;Acc:MGI:1194500]	ENSMUST00000079360,ENSMUST00000099294,ENSMUST00000104902,ENSMUST00000111524,ENSMUST00000111526,ENSMUST00000111528,ENSMUST00000111529,ENSMUST00000111544,ENSMUST00000111546,ENSMUST00000111550,ENSMUST00000111555,ENSMUST00000111558,ENSMUST00000111559,ENSMUST00000127198,ENSMUST00000128212,ENSMUST00000133369,ENSMUST00000133782,ENSMUST00000134430,ENSMUST00000137389,ENSMUST00000150425,ENSMUST00000156316	64.2709	1276	55.5942	1150	61.3858	1284	61.7539	1285	73.6424	314	66.9737	1346
ENSMUSG00000057982	Zfp809	12.5029	11.8847	13.1211	-1.11396	-0.155698	0.632595	0.718418	NO_DEG	9	22225714	22243354	1	protein_coding	zinc finger protein 809 [Source:MGI Symbol;Acc:MGI:2143362]	ENSMUST00000072465,ENSMUST00000213350,ENSMUST00000213371,ENSMUST00000215583,ENSMUST00000215618,ENSMUST00000215902	14.5567	289	9.91027	205	11.1871	234	13.2639	276	11.0229	47	15.0765	303
ENSMUSG00000021629	Slc30a5	92.7947	87.993	97.5964	-1.11382	-0.155513	0.578851	0.672749	NO_DEG	13	100802648	100833427	-1	protein_coding	solute carrier family 30 (zinc transporter), member 5 [Source:MGI Symbol;Acc:MGI:1916298]	ENSMUST00000067246,ENSMUST00000224177,ENSMUST00000225086,ENSMUST00000225129,ENSMUST00000225922	94.7946	1882	85.6634	1772	83.521	1747	112.983	2351	60.0396	256	119.766	2407
ENSMUSG00000050856	Atp5k	41.2033	38.8001	43.6066	-1.1138	-0.155495	0.536646	0.635818	NO_DEG	5	108433244	108434448	-1	protein_coding	ATP synthase, H+ transporting, mitochondrial F1F0 complex, subunit E [Source:MGI Symbol;Acc:MGI:106636]	ENSMUST00000049628,ENSMUST00000118632,ENSMUST00000123184	36.1146	717	40.3179	834	39.9677	836	36.2834	755	56.5217	241	38.0148	764
ENSMUSG00000074731	Zfp345	8.83162	8.45893	9.20431	-1.11371	-0.155375	0.724298	0.795673	NO_DEG	2	150470991	150485091	-1	protein_coding	zinc finger protein 345 [Source:MGI Symbol;Acc:MGI:3652219]	ENSMUST00000109914	10.0738	200	9.0401	187	6.26288	131	11.1013	231	4.22154	18	12.2901	247
ENSMUSG00000022244	Amacr	13.8271	13.1191	14.5352	-1.11362	-0.155252	0.619037	0.707911	NO_DEG	15	10981756	10996626	1	protein_coding	alpha-methylacyl-CoA racemase [Source:MGI Symbol;Acc:MGI:1098273]	ENSMUST00000070877,ENSMUST00000228886	10.779	214	16.2915	337	12.2867	257	14.8978	310	13.1337	56	15.5741	313
ENSMUSG00000034345	Gtf2h5	62.3329	58.8893	65.7765	-1.11359	-0.155219	0.509922	0.61111	NO_DEG	17	6079786	6086517	1	protein_coding	general transcription factor IIH, polypeptide 5 [Source:MGI Symbol;Acc:MGI:107227]	ENSMUST00000039487,ENSMUST00000100955,ENSMUST00000146035	56.0104	1112	63.9092	1322	56.7484	1187	58.1496	1210	74.346	317	64.8341	1303
ENSMUSG00000032119	Hinfp	30.9785	29.1095	32.8475	-1.11357	-0.155197	0.576049	0.67018	NO_DEG	9	44292440	44305671	-1	protein_coding	histone H4 transcription factor [Source:MGI Symbol;Acc:MGI:2429620]	ENSMUST00000034629,ENSMUST00000214660,ENSMUST00000215637,ENSMUST00000215665,ENSMUST00000216508,ENSMUST00000217137,ENSMUST00000217205,ENSMUST00000217605	30.8259	612	25.3316	524	31.171	652	25.8549	538	45.9679	196	26.7198	537
ENSMUSG00000037946	Fgd3	73.9878	70.0787	77.897	-1.11348	-0.15508	0.515044	0.615535	NO_DEG	13	49261554	49320311	-1	protein_coding	FYVE, RhoGEF and PH domain containing 3 [Source:MGI Symbol;Acc:MGI:1353657]	ENSMUST00000048716,ENSMUST00000110086,ENSMUST00000110087	78.3239	1555	57.0445	1180	74.8677	1566	82.8031	1723	70.828	302	80.0599	1609
ENSMUSG00000023723	Mrps23	50.8091	48.0571	53.5612	-1.11345	-0.155036	0.506922	0.6082	NO_DEG	11	88204388	88211507	1	protein_coding	mitochondrial ribosomal protein S23 [Source:MGI Symbol;Acc:MGI:1928138]	ENSMUST00000024486,ENSMUST00000107915,ENSMUST00000118784,ENSMUST00000139170,ENSMUST00000144070	46.7425	928	51.4851	1065	45.9437	961	50.7007	1055	55.349	236	54.6338	1098
ENSMUSG00000029499	Pxmp2	1.8472	1.73637	1.95803	-1.11344	-0.155019	0.742089	0.809296	NO_DEG	5	110274282	110286186	-1	protein_coding	peroxisomal membrane protein 2 [Source:MGI Symbol;Acc:MGI:107487]	ENSMUST00000031472,ENSMUST00000126882,ENSMUST00000141550,ENSMUST00000155266	1.41033	28	1.98205	41	1.81671	38	1.9223	40	2.11077	9	1.84103	37
ENSMUSG00000044881	Coa4	5.87431	5.52242	6.22621	-1.11313	-0.154621	0.706324	0.781085	NO_DEG	7	100537071	100540369	1	protein_coding	cytochrome c oxidase assembly factor 4 [Source:MGI Symbol;Acc:MGI:1915435]	ENSMUST00000054310,ENSMUST00000120454,ENSMUST00000208772	4.68432	93	6.71965	139	5.16329	108	5.23827	109	7.27043	31	6.16994	124
ENSMUSG00000032059	Alg9	28.724	27.3227	30.1252	-1.11286	-0.154267	0.529445	0.629074	NO_DEG	9	50775019	50843542	1	protein_coding	asparagine-linked glycosylation 9 (alpha 1,2 mannosyltransferase) [Source:MGI Symbol;Acc:MGI:1924753]	ENSMUST00000034561,ENSMUST00000159576,ENSMUST00000161200,ENSMUST00000162073,ENSMUST00000162363,ENSMUST00000162442,ENSMUST00000162596,ENSMUST00000175728,ENSMUST00000177320	27.5015	546	27.1203	561	27.3463	572	34.7936	724	23.6875	101	31.8946	641
ENSMUSG00000027365	Trpm7	151.74	143.506	159.974	-1.11258	-0.15391	0.531076	0.630336	NO_DEG	2	126791565	126876230	-1	protein_coding	transient receptor potential cation channel, subfamily M, member 7 [Source:MGI Symbol;Acc:MGI:1929996]	ENSMUST00000028843,ENSMUST00000103224,ENSMUST00000125327,ENSMUST00000127277,ENSMUST00000132003,ENSMUST00000134408,ENSMUST00000135733,ENSMUST00000136964,ENSMUST00000142334,ENSMUST00000152615,ENSMUST00000155675	154.331	3064	125.353	2593	150.835	3155	133.744	2783	195.363	833	150.815	3031
ENSMUSG00000020415	Pttg1	49.3706	46.8574	51.8837	-1.11247	-0.153766	0.547851	0.645367	NO_DEG	11	43420250	43426251	-1	protein_coding	pituitary tumor-transforming gene 1 [Source:MGI Symbol;Acc:MGI:1353578]	ENSMUST00000020685,ENSMUST00000020687,ENSMUST00000101340,ENSMUST00000117446,ENSMUST00000118368,ENSMUST00000121638,ENSMUST00000140434,ENSMUST00000148130,ENSMUST00000150726,ENSMUST00000152115	43.8211	870	55.0624	1139	41.6888	872	55.987	1165	41.7463	178	57.9178	1164
ENSMUSG00000001054	Rmnd5b	27.3945	26.0711	28.718	-1.11214	-0.153338	0.542959	0.641299	NO_DEG	11	51623671	51635896	-1	protein_coding	required for meiotic nuclear division 5 homolog B [Source:MGI Symbol;Acc:MGI:1913339]	ENSMUST00000001081,ENSMUST00000132854,ENSMUST00000136020,ENSMUST00000147009	23.2201	461	27.1686	562	27.8244	582	32.7752	682	22.2803	95	31.0985	625
ENSMUSG00000020015	Cdk17	35.3827	33.3629	37.4024	-1.11212	-0.153314	0.524926	0.625063	NO_DEG	10	93160875	93267071	1	protein_coding	cyclin-dependent kinase 17 [Source:MGI Symbol;Acc:MGI:97517]	ENSMUST00000069965,ENSMUST00000213378,ENSMUST00000214445,ENSMUST00000215286,ENSMUST00000215495,ENSMUST00000216729	31.7829	631	33.5016	693	34.8044	728	31.8141	662	45.2643	193	35.1288	706
ENSMUSG00000018548	Trim37	99.3581	94.127	104.589	-1.11197	-0.153124	0.519073	0.619388	NO_DEG	11	87127077	87220683	1	protein_coding	tripartite motif-containing 37 [Source:MGI Symbol;Acc:MGI:2153072]	ENSMUST00000041282,ENSMUST00000139532,ENSMUST00000152637,ENSMUST00000154138	106.178	2108	76.1882	1576	100.015	2092	105.294	2191	99.2061	423	109.268	2196
ENSMUSG00000073787	Gm10575	4.23532	3.90165	4.56899	-1.11196	-0.153111	0.81183	0.86287	NO_DEG	7	141461481	141467771	-1	lncRNA	predicted gene 10575 [Source:MGI Symbol;Acc:MGI:3708765]	ENSMUST00000097947,ENSMUST00000163674,ENSMUST00000167900,ENSMUST00000211564	3.82805	76	3.28731	68	4.58959	96	2.49899	52	9.61572	41	1.59224	32
ENSMUSG00000041135	Ripk2	36.3076	34.5444	38.0707	-1.1118	-0.152896	0.545335	0.6435	NO_DEG	4	16122733	16163647	-1	protein_coding	receptor (TNFRSF)-interacting serine-threonine kinase 2 [Source:MGI Symbol;Acc:MGI:1891456]	ENSMUST00000037035,ENSMUST00000183871	36.9205	733	32.0996	664	34.6132	724	40.128	835	27.9091	119	46.175	928
ENSMUSG00000062963	Ufc1	67.6938	64.2192	71.1683	-1.11175	-0.152834	0.511149	0.611996	NO_DEG	1	171288563	171295024	-1	protein_coding	ubiquitin-fold modifier conjugating enzyme 1 [Source:MGI Symbol;Acc:MGI:1913405]	ENSMUST00000080001,ENSMUST00000111302,ENSMUST00000138974,ENSMUST00000144576,ENSMUST00000152621	62.6087	1243	65.7945	1361	64.2543	1344	74.7775	1556	60.5087	258	78.2189	1572
ENSMUSG00000030847	Bag3	79.6715	75.6685	83.6746	-1.11089	-0.151712	0.556564	0.652846	NO_DEG	7	128523616	128546981	1	protein_coding	BCL2-associated athanogene 3 [Source:MGI Symbol;Acc:MGI:1352493]	ENSMUST00000033136	77.5683	1540	72.4658	1499	76.9713	1610	93.2315	1940	57.9289	247	99.8634	2007
ENSMUSG00000021427	Ssr1	324.003	306.987	341.018	-1.11048	-0.15118	0.557897	0.654132	NO_DEG	13	37966605	37994217	-1	protein_coding	signal sequence receptor, alpha [Source:MGI Symbol;Acc:MGI:105082]	ENSMUST00000021864,ENSMUST00000224399,ENSMUST00000225246,ENSMUST00000225319	325.233	6457	297.357	6151	298.371	6241	327.368	6812	371.964	1586	323.723	6506
ENSMUSG00000028577	Plaa	189.689	179.761	199.617	-1.11036	-0.151022	0.513453	0.614113	NO_DEG	4	94567514	94603244	-1	protein_coding	phospholipase A2, activating protein [Source:MGI Symbol;Acc:MGI:104810]	ENSMUST00000107107,ENSMUST00000127656,ENSMUST00000129748,ENSMUST00000135696,ENSMUST00000136669,ENSMUST00000146118	187.675	3726	170.892	3535	180.715	3780	196.795	4095	201.93	861	200.125	4022
ENSMUSG00000017734	Dbndd2	26.7313	25.1965	28.2661	-1.10983	-0.150335	0.635091	0.72066	NO_DEG	2	164486106	164493319	1	protein_coding	dysbindin (dystrobrevin binding protein 1) domain containing 2 [Source:MGI Symbol;Acc:MGI:106562]	ENSMUST00000017878,ENSMUST00000069385,ENSMUST00000109349,ENSMUST00000109350,ENSMUST00000143690,ENSMUST00000149287	22.9683	456	33.1632	686	19.458	407	17.9735	374	38.4629	164	28.3618	570
ENSMUSG00000020561	Twistnb	46.544	44.2108	48.8772	-1.10976	-0.150243	0.521399	0.621574	NO_DEG	12	33429635	33441392	1	protein_coding	twist basic helix-loop-helix transcription factor 1 neighbor [Source:MGI Symbol;Acc:MGI:106292]	ENSMUST00000020877,ENSMUST00000218748,ENSMUST00000219758,ENSMUST00000219769	44.0225	874	45.1522	934	43.4577	909	47.7211	993	42.6844	182	56.226	1130
ENSMUSG00000041278	Ttc1	70.1704	66.3265	74.0144	-1.10972	-0.150194	0.563614	0.659435	NO_DEG	11	43729512	43748008	-1	protein_coding	tetratricopeptide repeat domain 1 [Source:MGI Symbol;Acc:MGI:1914077]	ENSMUST00000048578,ENSMUST00000109278,ENSMUST00000147984	62.6591	1244	75.2214	1556	61.0989	1278	59.6874	1242	98.268	419	64.0877	1288
ENSMUSG00000043183	Simc1	25.7897	24.6149	26.9644	-1.10934	-0.149707	0.571438	0.66622	NO_DEG	13	54503779	54551290	1	protein_coding	SUMO-interacting motifs containing 1 [Source:MGI Symbol;Acc:MGI:2442599]	ENSMUST00000118072,ENSMUST00000121401,ENSMUST00000123852,ENSMUST00000126506,ENSMUST00000138869,ENSMUST00000150011,ENSMUST00000159721	25.5371	507	23.5429	487	24.7647	518	28.5942	595	18.7624	80	33.5366	674
ENSMUSG00000015839	Nfe2l2	56.7814	54.0335	59.5293	-1.10924	-0.149575	0.596488	0.688451	NO_DEG	2	75675513	75704641	-1	protein_coding	nuclear factor, erythroid derived 2, like 2 [Source:MGI Symbol;Acc:MGI:108420]	ENSMUST00000102672,ENSMUST00000152371	53.5927	1064	54.6757	1131	53.8321	1126	69.9237	1455	36.1176	154	72.5465	1458
ENSMUSG00000074102	Rbm15b	86.077	81.3978	90.7562	-1.10916	-0.149463	0.582343	0.675512	NO_DEG	9	106880918	106887428	-1	protein_coding	RNA binding motif protein 15B [Source:MGI Symbol;Acc:MGI:1923598]	ENSMUST00000055843,ENSMUST00000185707	80.4394	1597	78.7988	1630	84.9553	1777	75.4503	1570	128.053	546	68.7649	1382
ENSMUSG00000021981	Cab39l	47.5969	45.3137	49.8802	-1.10915	-0.149455	0.589922	0.682812	NO_DEG	14	59440972	59585764	1	protein_coding	calcium binding protein 39-like [Source:MGI Symbol;Acc:MGI:1914081]	ENSMUST00000022553,ENSMUST00000223678,ENSMUST00000224281,ENSMUST00000224893,ENSMUST00000225149,ENSMUST00000225595	45.8862	911	46.119	954	43.9358	919	56.7559	1181	32.1306	137	60.754	1221
ENSMUSG00000030298	Sec13	147.344	139.487	155.202	-1.10911	-0.149399	0.594803	0.687195	NO_DEG	6	113728062	113740743	-1	protein_coding	SEC13 homolog, nuclear pore and COPII coat complex component [Source:MGI Symbol;Acc:MGI:99832]	ENSMUST00000032440,ENSMUST00000138204,ENSMUST00000145979,ENSMUST00000205135	129.146	2564	153.682	3179	135.632	2837	115.722	2408	226.087	964	123.797	2488
ENSMUSG00000045409	Trim39	28.0991	26.6124	29.5859	-1.10865	-0.1488	0.538581	0.637327	NO_DEG	17	36258873	36272247	-1	protein_coding	tripartite motif-containing 39 [Source:MGI Symbol;Acc:MGI:1890659]	ENSMUST00000042717,ENSMUST00000113704,ENSMUST00000113706,ENSMUST00000172832,ENSMUST00000173369,ENSMUST00000173665,ENSMUST00000174197	29.9192	594	26.4919	548	23.426	490	30.6607	638	31.427	134	26.6701	536
ENSMUSG00000036898	Zfp157	14.235	13.455	15.0151	-1.10856	-0.148683	0.613493	0.703201	NO_DEG	5	138441468	138460694	1	protein_coding	zinc finger protein 157 [Source:MGI Symbol;Acc:MGI:1919404]	ENSMUST00000085856,ENSMUST00000100524,ENSMUST00000110912,ENSMUST00000134706,ENSMUST00000137711,ENSMUST00000151095	14.2544	283	13.6327	282	12.478	261	13.1678	274	16.6516	71	15.2258	306
ENSMUSG00000038578	Susd1	0.934772	0.958304	0.91124	-1.10848	-0.148584	0.796049	0.850877	NO_DEG	4	59314683	59438633	-1	protein_coding	sushi domain containing 1 [Source:MGI Symbol;Acc:MGI:3651543]	ENSMUST00000040166,ENSMUST00000107544,ENSMUST00000136077,ENSMUST00000136562,ENSMUST00000136942	0.856274	17	0.966856	20	1.05178	22	1.48978	31	0	0	1.24394	25
ENSMUSG00000020715	Ern1	35.6234	33.8036	37.4433	-1.10834	-0.148404	0.535486	0.634842	NO_DEG	11	106394650	106487852	-1	protein_coding	endoplasmic reticulum (ER) to nucleus signalling 1 [Source:MGI Symbol;Acc:MGI:1930134]	ENSMUST00000001059,ENSMUST00000106799,ENSMUST00000106800,ENSMUST00000106801,ENSMUST00000131895	34.5532	686	27.8938	577	38.9637	815	38.6382	804	36.8212	157	36.8703	741
ENSMUSG00000030850	Ate1	60.8789	57.6984	64.0595	-1.10829	-0.148339	0.540442	0.638982	NO_DEG	7	130391493	130520369	-1	protein_coding	arginyltransferase 1 [Source:MGI Symbol;Acc:MGI:1333870]	ENSMUST00000033139,ENSMUST00000035458,ENSMUST00000094017,ENSMUST00000178534,ENSMUST00000207041,ENSMUST00000207141,ENSMUST00000208116,ENSMUST00000216011	65.5301	1301	47.2309	977	60.334	1262	57.9093	1205	69.1863	295	65.0829	1308
ENSMUSG00000051232	Tmem199	46.5046	43.8923	49.1169	-1.10814	-0.148139	0.639525	0.724323	NO_DEG	11	78507055	78512172	-1	protein_coding	transmembrane protein 199 [Source:MGI Symbol;Acc:MGI:2144113]	ENSMUST00000052566,ENSMUST00000132433,ENSMUST00000135946,ENSMUST00000148393	41.0508	815	50.2282	1039	40.398	845	32.2466	671	76.6913	327	38.4128	772
ENSMUSG00000028367	Txn1	354.523	336.411	372.635	-1.1081	-0.148086	0.58178	0.675143	NO_DEG	4	57943373	57956411	-1	protein_coding	thioredoxin 1 [Source:MGI Symbol;Acc:MGI:98874]	ENSMUST00000030051	311.281	6180	367.357	7599	330.594	6915	398.973	8302	327.638	1397	391.293	7864
ENSMUSG00000029484	Anxa3	346.642	329.048	364.236	-1.10777	-0.14766	0.599493	0.690936	NO_DEG	5	96793339	96845966	1	protein_coding	annexin A3 [Source:MGI Symbol;Acc:MGI:1201378]	ENSMUST00000031447,ENSMUST00000196126,ENSMUST00000197196,ENSMUST00000197339,ENSMUST00000198631,ENSMUST00000199330,ENSMUST00000199390,ENSMUST00000199656,ENSMUST00000200379	332.788	6607	346.231	7162	308.124	6445	412.477	8583	271.82	1159	408.41	8208
ENSMUSG00000039318	Rab3gap2	91.309	86.7121	95.9059	-1.1077	-0.147562	0.510905	0.611884	NO_DEG	1	185204117	185286759	1	protein_coding	RAB3 GTPase activating protein subunit 2 [Source:MGI Symbol;Acc:MGI:1916043]	ENSMUST00000069652,ENSMUST00000191966,ENSMUST00000193482,ENSMUST00000194740,ENSMUST00000195042,ENSMUST00000195534	88.5488	1758	78.1703	1617	93.4173	1954	99.479	2070	87.4796	373	100.759	2025
ENSMUSG00000028163	Nfkb1	122.651	116.463	128.839	-1.10747	-0.147269	0.49691	0.598945	NO_DEG	3	135584655	135691547	-1	protein_coding	nuclear factor of kappa light polypeptide gene enhancer in B cells 1, p105 [Source:MGI Symbol;Acc:MGI:97312]	ENSMUST00000029812,ENSMUST00000129428,ENSMUST00000132668,ENSMUST00000138602,ENSMUST00000150007,ENSMUST00000164430,ENSMUST00000184550,ENSMUST00000196246,ENSMUST00000196469,ENSMUST00000199588	114.59	2275	113.557	2349	121.242	2536	134.993	2809	118.672	506	132.853	2670
ENSMUSG00000025571	Tnrc6c	52.1025	49.2943	54.9106	-1.10706	-0.146729	0.597196	0.689095	NO_DEG	11	117654289	117763439	1	protein_coding	trinucleotide repeat containing 6C [Source:MGI Symbol;Acc:MGI:2443265]	ENSMUST00000026658,ENSMUST00000106344,ENSMUST00000138299,ENSMUST00000140347,ENSMUST00000141115,ENSMUST00000141287	54.046	1073	37.9491	785	55.8878	1169	48.2978	1005	72.0007	307	44.4335	893
ENSMUSG00000006288	Ttc5	21.3212	20.2642	22.3782	-1.10705	-0.146725	0.5639	0.659602	NO_DEG	14	50765415	50785519	-1	protein_coding	tetratricopeptide repeat domain 5 [Source:MGI Symbol;Acc:MGI:2683584]	ENSMUST00000006451,ENSMUST00000226768,ENSMUST00000227327,ENSMUST00000227751,ENSMUST00000227934,ENSMUST00000228440	21.4068	425	20.8841	432	18.5018	387	20.6647	430	21.3422	91	25.1276	505
ENSMUSG00000097750	Gm4673	2.69517	2.60321	2.78713	-1.10701	-0.146665	0.76223	0.823846	NO_DEG	7	30956909	30961619	1	lncRNA	predicted gene 4673 [Source:MGI Symbol;Acc:MGI:3782854]	ENSMUST00000181395,ENSMUST00000206345	2.66956	53	2.22377	46	2.9163	61	3.74848	78	1.87624	8	2.73667	55
ENSMUSG00000028953	Abcf2	240.658	228.55	252.767	-1.10682	-0.146419	0.549834	0.646984	NO_DEG	5	24565345	24577467	-1	protein_coding	ATP-binding cassette, sub-family F (GCN20), member 2 [Source:MGI Symbol;Acc:MGI:1351657]	ENSMUST00000030795	219.408	4356	230.643	4771	235.599	4928	265.085	5516	217.409	927	275.806	5543
ENSMUSG00000080717	B230307C23Rik	5.83107	5.44433	6.21781	-1.10682	-0.146415	0.743226	0.810088	NO_DEG	16	97997315	98031801	1	protein_coding	RIKEN cDNA B230307C23 gene [Source:MGI Symbol;Acc:MGI:3643396]	ENSMUST00000113729,ENSMUST00000122450,ENSMUST00000183578,ENSMUST00000231913,ENSMUST00000231936,ENSMUST00000232278,ENSMUST00000232308,ENSMUST00000232387	5.18801	103	4.83428	100	6.31069	132	4.13294	86	9.14666	39	5.37382	108
ENSMUSG00000014980	Tsen15	25.6932	24.5569	26.8294	-1.10631	-0.14575	0.57524	0.669409	NO_DEG	1	152370735	152386688	-1	protein_coding	tRNA splicing endonuclease subunit 15 [Source:MGI Symbol;Acc:MGI:1913887]	ENSMUST00000015124,ENSMUST00000159270,ENSMUST00000159717,ENSMUST00000161717,ENSMUST00000162371,ENSMUST00000163027,ENSMUST00000188105	23.472	466	25.9601	537	24.2388	507	29.7956	620	18.9969	81	31.6956	637
ENSMUSG00000073481	Marc2	45.0924	42.6391	47.5457	-1.1063	-0.145741	0.558049	0.654255	NO_DEG	1	184813068	184846451	-1	protein_coding	mitochondrial amidoxime reducing component 2 [Source:MGI Symbol;Acc:MGI:1914497]	ENSMUST00000068725,ENSMUST00000159293,ENSMUST00000160318,ENSMUST00000160982,ENSMUST00000161341,ENSMUST00000161359,ENSMUST00000161821,ENSMUST00000162261,ENSMUST00000162501,ENSMUST00000162866	41.5545	825	45.1522	934	41.2107	862	40.993	853	60.7432	259	40.9007	822
ENSMUSG00000042520	Ubap2l	278.143	264.042	292.244	-1.10614	-0.145534	0.567833	0.663135	NO_DEG	3	90000140	90052628	-1	protein_coding	ubiquitin-associated protein 2-like [Source:MGI Symbol;Acc:MGI:1921633]	ENSMUST00000029553,ENSMUST00000064639,ENSMUST00000090908,ENSMUST00000195995,ENSMUST00000196568,ENSMUST00000196633,ENSMUST00000196747,ENSMUST00000196843,ENSMUST00000196917,ENSMUST00000196952,ENSMUST00000197177,ENSMUST00000197633,ENSMUST00000197903,ENSMUST00000198282,ENSMUST00000198322,ENSMUST00000199016,ENSMUST00000199050,ENSMUST00000199301,ENSMUST00000199612,ENSMUST00000199834,ENSMUST00000199929,ENSMUST00000200195,ENSMUST00000200301	284.081	5640	245.243	5073	262.802	5497	272.486	5670	331.625	1414	272.622	5479
ENSMUSG00000048310	Pskh1	21.9598	20.8423	23.0774	-1.10612	-0.145505	0.553406	0.649804	NO_DEG	8	105900441	105931778	1	protein_coding	protein serine kinase H1 [Source:MGI Symbol;Acc:MGI:3528383]	ENSMUST00000049699	19.8454	394	20.594	426	22.0874	462	22.4428	467	23.453	100	23.3363	469
ENSMUSG00000021866	Anxa11	55.682	52.81	58.5539	-1.1058	-0.145086	0.54166	0.640203	NO_DEG	14	25842156	25886804	1	protein_coding	annexin A11 [Source:MGI Symbol;Acc:MGI:108481]	ENSMUST00000022416,ENSMUST00000112364,ENSMUST00000124704,ENSMUST00000133547	52.8371	1049	50.4699	1044	55.1229	1153	51.4215	1070	64.7302	276	59.51	1196
ENSMUSG00000098404	Mrip-ps	39.5715	37.5823	41.5607	-1.10573	-0.145005	0.543939	0.642126	NO_DEG	7	15288251	15289190	-1	unprocessed_pseudogene	Mom radiation induced polyposis, pseudogene [Source:MGI Symbol;Acc:MGI:3645947]	ENSMUST00000184613	42.5618	845	30.5043	631	39.6808	830	42.4828	884	41.7463	178	40.4529	813
ENSMUSG00000066975	Cryba4	0.984187	0.994191	0.974184	-1.10483	-0.143822	0.831884	0.878573	NO_DEG	5	112246493	112252518	-1	protein_coding	crystallin, beta A4 [Source:MGI Symbol;Acc:MGI:102716]	ENSMUST00000086629,ENSMUST00000112383,ENSMUST00000112385	1.20886	24	0.435085	9	1.33863	28	1.77813	37	0	0	1.14442	23
ENSMUSG00000081534	Slc48a1	125.941	119.678	132.205	-1.10476	-0.143738	0.509119	0.610307	NO_DEG	15	97778520	97792692	1	protein_coding	solute carrier family 48 (heme transporter), member 1 [Source:MGI Symbol;Acc:MGI:1914989]	ENSMUST00000117892,ENSMUST00000135073,ENSMUST00000229084,ENSMUST00000230531	113.532	2254	125.885	2604	119.616	2502	137.252	2856	131.337	560	128.026	2573
ENSMUSG00000025869	Nop16	74.0783	70.4782	77.6785	-1.10465	-0.143589	0.536842	0.635923	NO_DEG	13	54584185	54590090	-1	protein_coding	NOP16 nucleolar protein [Source:MGI Symbol;Acc:MGI:107862]	ENSMUST00000026987,ENSMUST00000148222,ENSMUST00000149462	67.0412	1331	78.9438	1633	65.4495	1369	78.2376	1628	68.7172	293	86.0806	1730
ENSMUSG00000067430	Zfp763	10.1249	9.69481	10.5549	-1.1046	-0.143521	0.706805	0.781428	NO_DEG	17	33016863	33033402	-1	protein_coding	zinc finger protein 763 [Source:MGI Symbol;Acc:MGI:1920701]	ENSMUST00000087654,ENSMUST00000124465	11.0812	220	11.1188	230	6.88439	144	10.4765	218	7.50496	32	13.6833	275
ENSMUSG00000067851	Arfgef1	153.094	145.543	160.646	-1.10458	-0.143501	0.544836	0.643021	NO_DEG	1	10137571	10232670	-1	protein_coding	ADP-ribosylation factor guanine nucleotide-exchange factor 1(brefeldin A-inhibited) [Source:MGI Symbol;Acc:MGI:2442988]	ENSMUST00000088615,ENSMUST00000128834,ENSMUST00000131556,ENSMUST00000142497,ENSMUST00000156563,ENSMUST00000186720,ENSMUST00000186813,ENSMUST00000187417	160.828	3193	120.664	2496	155.138	3245	161.041	3351	147.988	631	172.908	3475
ENSMUSG00000056579	Tug1	125.004	118.994	131.015	-1.10454	-0.143449	0.573085	0.667689	NO_DEG	11	3639785	3649673	-1	lncRNA	taurine upregulated gene 1 [Source:MGI Symbol;Acc:MGI:2144114]	ENSMUST00000132077,ENSMUST00000144852,ENSMUST00000153313,ENSMUST00000182330,ENSMUST00000193809,ENSMUST00000226545,ENSMUST00000226724,ENSMUST00000227137	127.031	2522	116.071	2401	113.879	2382	150.756	3137	88.8868	379	153.403	3083
ENSMUSG00000058240	Cryzl1	42.7845	40.8183	44.7508	-1.10438	-0.143233	0.572594	0.667285	NO_DEG	16	91689322	91728975	-1	protein_coding	crystallin, zeta (quinone reductase)-like 1 [Source:MGI Symbol;Acc:MGI:1913859]	ENSMUST00000073466,ENSMUST00000114023,ENSMUST00000117644,ENSMUST00000122254,ENSMUST00000123751,ENSMUST00000124282,ENSMUST00000128975,ENSMUST00000140199,ENSMUST00000141664,ENSMUST00000144472,ENSMUST00000144877,ENSMUST00000231499	38.3308	761	45.8773	949	38.2466	800	49.8837	1038	33.0687	141	51.3	1031
ENSMUSG00000022757	Tfg	112.509	107.02	117.997	-1.10418	-0.142977	0.517799	0.61819	NO_DEG	16	56690332	56717450	-1	protein_coding	Trk-fused gene [Source:MGI Symbol;Acc:MGI:1338041]	ENSMUST00000065515,ENSMUST00000121554,ENSMUST00000127994,ENSMUST00000128551,ENSMUST00000136394,ENSMUST00000141404	105.019	2085	112.059	2318	103.983	2175	121.201	2522	106.007	452	126.782	2548
ENSMUSG00000066043	Phactr4	64.1912	60.9649	67.4175	-1.10412	-0.142894	0.537231	0.636275	NO_DEG	4	132355923	132422489	-1	protein_coding	phosphatase and actin regulator 4 [Source:MGI Symbol;Acc:MGI:2140327]	ENSMUST00000084170,ENSMUST00000084249,ENSMUST00000102568,ENSMUST00000127516,ENSMUST00000136711,ENSMUST00000152271	65.2783	1296	56.9478	1178	60.6687	1269	63.6762	1325	72.0007	307	66.5756	1338
ENSMUSG00000002105	Slc39a13	52.0789	49.5001	54.6577	-1.10402	-0.142763	0.542913	0.641299	NO_DEG	2	91061791	91070417	-1	protein_coding	solute carrier family 39 (metal ion transporter), member 13 [Source:MGI Symbol;Acc:MGI:1915677]	ENSMUST00000073575,ENSMUST00000079976,ENSMUST00000111436,ENSMUST00000123685,ENSMUST00000130252,ENSMUST00000133047,ENSMUST00000141328,ENSMUST00000142943,ENSMUST00000149430,ENSMUST00000150348,ENSMUST00000153367	44.7277	888	54.4823	1127	49.2903	1031	54.1608	1127	54.88	234	54.9323	1104
ENSMUSG00000015013	Trappc2l	19.2582	18.2792	20.2373	-1.10384	-0.14253	0.603202	0.693978	NO_DEG	8	122611640	122616660	1	protein_coding	trafficking protein particle complex 2-like [Source:MGI Symbol;Acc:MGI:1916295]	ENSMUST00000015157,ENSMUST00000211904,ENSMUST00000212477	15.8159	314	22.5277	466	16.4938	345	19.3672	403	21.3422	91	20.0025	402
ENSMUSG00000027522	Stx16	41.6601	39.6138	43.7063	-1.10379	-0.142472	0.531971	0.631236	NO_DEG	2	174076308	174099771	1	protein_coding	syntaxin 16 [Source:MGI Symbol;Acc:MGI:1923396]	ENSMUST00000044638,ENSMUST00000087908,ENSMUST00000134876,ENSMUST00000147038,ENSMUST00000155000,ENSMUST00000156054	39.2375	779	39.206	811	40.398	845	45.174	940	43.1535	184	42.7915	860
ENSMUSG00000020171	Yeats4	40.9239	38.9017	42.9461	-1.10372	-0.142368	0.526673	0.626499	NO_DEG	10	117215221	117224507	-1	protein_coding	YEATS domain containing 4 [Source:MGI Symbol;Acc:MGI:1927224]	ENSMUST00000020382,ENSMUST00000218887,ENSMUST00000219609	36.3665	722	40.8013	844	39.5374	827	43.5401	906	43.1535	184	42.1447	847
ENSMUSG00000005615	Pcyt1a	97.5364	92.585	102.488	-1.10366	-0.142293	0.561507	0.657416	NO_DEG	16	32430921	32475070	1	protein_coding	phosphate cytidylyltransferase 1, choline, alpha isoform [Source:MGI Symbol;Acc:MGI:88557]	ENSMUST00000079791,ENSMUST00000104893,ENSMUST00000115137,ENSMUST00000115140,ENSMUST00000123199,ENSMUST00000141421,ENSMUST00000141772,ENSMUST00000231920	100.889	2003	79.9106	1653	96.9551	2028	87.6569	1824	124.77	532	95.0369	1910
ENSMUSG00000028452	Vcp	1056.83	1004.85	1108.82	-1.10342	-0.141978	0.668757	0.749198	NO_DEG	4	42979963	43000507	-1	protein_coding	valosin containing protein [Source:MGI Symbol;Acc:MGI:99919]	ENSMUST00000030164,ENSMUST00000139843,ENSMUST00000148182,ENSMUST00000154423,ENSMUST00000154541	1109.88	22035	915.613	18940	989.057	20688	1054.19	21936	1180.39	5033	1091.88	21944
ENSMUSG00000044134	Pheta1	12.3945	11.8533	12.9357	-1.10337	-0.141921	0.650182	0.733323	NO_DEG	5	121848984	121854632	1	protein_coding	PH domain containing endocytic trafficking adaptor 1 [Source:MGI Symbol;Acc:MGI:2442708]	ENSMUST00000056654,ENSMUST00000198155,ENSMUST00000198271	11.1316	221	12.8108	265	11.6174	243	14.3211	298	10.5538	45	13.9321	280
ENSMUSG00000023048	Prr13	99.9974	94.8653	105.13	-1.10281	-0.141187	0.655049	0.73737	NO_DEG	15	102459028	102462806	1	protein_coding	proline rich 13 [Source:MGI Symbol;Acc:MGI:1913401]	ENSMUST00000023810,ENSMUST00000164688,ENSMUST00000164938,ENSMUST00000164957,ENSMUST00000171245	89.8584	1784	96.4439	1995	98.2938	2056	69.7795	1452	167.689	715	77.9203	1566
ENSMUSG00000078190	Dnm3os	5.52734	5.33484	5.71985	-1.1028	-0.141177	0.747952	0.813186	NO_DEG	1	162217623	162225550	1	lncRNA	dynamin 3, opposite strand [Source:MGI Symbol;Acc:MGI:3052332]	ENSMUST00000139662,ENSMUST00000178978,ENSMUST00000185878,ENSMUST00000231582,ENSMUST00000231725,ENSMUST00000232506	6.14502	122	5.31771	110	4.54178	95	7.20862	150	3.28342	14	6.66751	134
ENSMUSG00000101191	Gm28809	1.99076	1.95592	2.02561	-1.1027	-0.141046	0.821652	0.870295	NO_DEG	6	125481363	125484678	1	lncRNA	predicted gene 28809 [Source:MGI Symbol;Acc:MGI:5579515]	ENSMUST00000187542,ENSMUST00000187724	2.01476	40	2.56217	53	1.29082	27	1.82618	38	0.46906	2	3.78157	76
ENSMUSG00000040325	Dcaf1	88.2508	83.8351	92.6665	-1.10256	-0.140855	0.546592	0.644487	NO_DEG	9	106821874	106880992	1	protein_coding	DDB1 and CUL4 associated factor 1 [Source:MGI Symbol;Acc:MGI:2445220]	ENSMUST00000055009,ENSMUST00000159645,ENSMUST00000161758,ENSMUST00000163657,ENSMUST00000188343	90.5132	1797	75.4631	1561	85.529	1789	80.9288	1684	106.711	455	90.3597	1816
ENSMUSG00000059939	9430015G10Rik	26.8308	25.5436	28.1181	-1.10253	-0.140822	0.553104	0.64956	NO_DEG	4	156109982	156127265	1	protein_coding	RIKEN cDNA 9430015G10 gene [Source:MGI Symbol;Acc:MGI:2444364]	ENSMUST00000072554,ENSMUST00000105576,ENSMUST00000125786,ENSMUST00000127332,ENSMUST00000141802,ENSMUST00000141882,ENSMUST00000154944,ENSMUST00000169550	23.9757	476	27.6037	571	25.0515	524	30.1801	628	27.2055	116	26.9686	542
ENSMUSG00000027665	Pik3ca	72.5455	69.0524	76.0386	-1.10247	-0.140745	0.536015	0.63527	NO_DEG	3	32397671	32468486	1	protein_coding	phosphatidylinositol-4,5-bisphosphate 3-kinase catalytic subunit alpha [Source:MGI Symbol;Acc:MGI:1206581]	ENSMUST00000029201,ENSMUST00000108242,ENSMUST00000108243,ENSMUST00000195230	72.1285	1432	62.1688	1286	72.8598	1524	77.0362	1603	71.7661	306	79.3135	1594
ENSMUSG00000062691	Cebpzos	9.80753	9.37548	10.2396	-1.10244	-0.140701	0.685659	0.763181	NO_DEG	17	78916500	78920306	1	protein_coding	CCAAT/enhancer binding protein (C/EBP), zeta, opposite strand [Source:MGI Symbol;Acc:MGI:1915804]	ENSMUST00000063817,ENSMUST00000180077,ENSMUST00000192288	9.21754	183	10.8771	225	8.03179	168	11.2935	235	8.6776	37	10.7476	216
ENSMUSG00000021241	Isca2	13.0965	12.4659	13.7272	-1.10184	-0.139921	0.640027	0.724713	NO_DEG	12	84773251	84775088	1	protein_coding	iron-sulfur cluster assembly 2 [Source:MGI Symbol;Acc:MGI:1921566]	ENSMUST00000021667,ENSMUST00000220726,ENSMUST00000222022,ENSMUST00000222136,ENSMUST00000222166,ENSMUST00000222449,ENSMUST00000222818,ENSMUST00000222982,ENSMUST00000223089	13.4485	267	12.7142	263	11.2349	235	13.6964	285	13.6027	58	13.8824	279
ENSMUSG00000015149	Sirt2	49.9511	47.6382	52.264	-1.10178	-0.139838	0.559097	0.655372	NO_DEG	7	28766735	28788661	1	protein_coding	sirtuin 2 [Source:MGI Symbol;Acc:MGI:1927664]	ENSMUST00000072965,ENSMUST00000122915,ENSMUST00000127953,ENSMUST00000128961,ENSMUST00000132789,ENSMUST00000141077,ENSMUST00000153956,ENSMUST00000155327,ENSMUST00000170068,ENSMUST00000207322	48.2032	957	47.8594	990	46.8521	980	56.2753	1171	44.0916	188	56.4251	1134
ENSMUSG00000015971	Actr8	39.8386	37.7215	41.9557	-1.10169	-0.13972	0.581554	0.674986	NO_DEG	14	29978337	30006354	1	protein_coding	ARP8 actin-related protein 8 [Source:MGI Symbol;Acc:MGI:1860775]	ENSMUST00000016115,ENSMUST00000224067,ENSMUST00000224343,ENSMUST00000224797,ENSMUST00000224846,ENSMUST00000225161,ENSMUST00000225368,ENSMUST00000225793,ENSMUST00000225811	37.7768	750	38.3842	794	37.0036	774	37.0523	771	54.88	234	33.9347	682
ENSMUSG00000040414	Slc25a28	38.5326	36.669	40.3961	-1.10169	-0.13972	0.549962	0.64708	NO_DEG	19	43663801	43674881	-1	protein_coding	solute carrier family 25, member 28 [Source:MGI Symbol;Acc:MGI:2180509]	ENSMUST00000046038,ENSMUST00000235953,ENSMUST00000236286,ENSMUST00000236433,ENSMUST00000237364	35.1072	697	41.8165	865	33.0833	692	42.3867	882	40.3391	172	38.4626	773
ENSMUSG00000064367	mt-Nd5	441.658	420.317	462.998	-1.10166	-0.139683	0.626234	0.7136	NO_DEG	MT	11742	13565	1	protein_coding	mitochondrially encoded NADH dehydrogenase 5 [Source:MGI Symbol;Acc:MGI:102496]	ENSMUST00000082418	368.752	7321	471.487	9753	420.713	8800	493.983	10279	439.978	1876	455.033	9145
ENSMUSG00000021258	Ccnk	54.0061	51.3741	56.638	-1.10164	-0.139657	0.549117	0.646362	NO_DEG	12	108179579	108203359	1	protein_coding	cyclin K [Source:MGI Symbol;Acc:MGI:1276106]	ENSMUST00000101055,ENSMUST00000221167,ENSMUST00000223363	52.0312	1033	49.4063	1022	52.6847	1102	53.5841	1115	58.1634	248	58.1666	1169
ENSMUSG00000029394	Cdk2ap1	164.316	156.283	172.349	-1.1014	-0.139337	0.547142	0.64486	NO_DEG	5	124345417	124363082	-1	protein_coding	CDK2 (cyclin-dependent kinase 2)-associated protein 1 [Source:MGI Symbol;Acc:MGI:1202069]	ENSMUST00000031341,ENSMUST00000111472,ENSMUST00000111473,ENSMUST00000111474,ENSMUST00000196910	150.553	2989	167.556	3466	150.739	3153	160.512	3340	196.067	836	160.468	3225
ENSMUSG00000020522	Mfap3	50.2057	47.7412	52.6702	-1.10134	-0.139254	0.550615	0.647462	NO_DEG	11	57518664	57533815	1	protein_coding	microfibrillar-associated protein 3 [Source:MGI Symbol;Acc:MGI:1924068]	ENSMUST00000020830,ENSMUST00000108848,ENSMUST00000108849,ENSMUST00000128971	48.4047	961	48.9229	1012	45.8959	960	49.4992	1030	55.8181	238	52.6933	1059
ENSMUSG00000042055	Wdr11	55.6122	52.9132	58.3111	-1.10082	-0.138584	0.554248	0.650627	NO_DEG	7	129591863	129635738	1	protein_coding	WD repeat domain 11 [Source:MGI Symbol;Acc:MGI:1920230]	ENSMUST00000084519,ENSMUST00000136560,ENSMUST00000136734,ENSMUST00000140877,ENSMUST00000143422,ENSMUST00000143849,ENSMUST00000148752,ENSMUST00000149541,ENSMUST00000206442	54.7008	1086	48.2945	999	55.7444	1166	57.7651	1202	60.7432	259	56.4251	1134
ENSMUSG00000028689	Ccdc163	5.16542	4.80589	5.52495	-1.10081	-0.138563	0.780264	0.838051	NO_DEG	4	116708509	116751206	1	protein_coding	coiled-coil domain containing 163 [Source:MGI Symbol;Acc:MGI:1915644]	ENSMUST00000030452,ENSMUST00000106462,ENSMUST00000106463,ENSMUST00000106464,ENSMUST00000124628,ENSMUST00000125671,ENSMUST00000126197,ENSMUST00000129624,ENSMUST00000130828,ENSMUST00000134192,ENSMUST00000135499,ENSMUST00000138305,ENSMUST00000155391,ENSMUST00000156206	5.08727	101	5.02765	104	4.30274	90	3.41208	71	9.38119	40	3.78157	76
ENSMUSG00000018160	Med1	136.331	129.647	143.015	-1.10073	-0.138456	0.572168	0.666901	NO_DEG	11	98152154	98193293	-1	protein_coding	mediator complex subunit 1 [Source:MGI Symbol;Acc:MGI:1100846]	ENSMUST00000018304,ENSMUST00000092735,ENSMUST00000107545,ENSMUST00000126483,ENSMUST00000129557,ENSMUST00000135479,ENSMUST00000147933	142.343	2826	108.481	2244	138.118	2889	120.096	2499	174.256	743	134.694	2707
ENSMUSG00000053119	Chmp3	97.0133	92.1565	101.87	-1.1007	-0.138419	0.616468	0.705673	NO_DEG	6	71543797	71582609	1	protein_coding	charged multivesicular body protein 3 [Source:MGI Symbol;Acc:MGI:1913950]	ENSMUST00000059462,ENSMUST00000065364,ENSMUST00000127774,ENSMUST00000128382,ENSMUST00000132917,ENSMUST00000142169,ENSMUST00000204199,ENSMUST00000204535	89.4051	1775	102.922	2129	84.1425	1760	76.2672	1587	141.421	603	87.9216	1767
ENSMUSG00000048997	Atxn7l2	15.217	14.5219	15.912	-1.10056	-0.138243	0.620331	0.708979	NO_DEG	3	108202222	108210934	-1	protein_coding	ataxin 7-like 2 [Source:MGI Symbol;Acc:MGI:1919772]	ENSMUST00000102633,ENSMUST00000117409,ENSMUST00000117784,ENSMUST00000119650,ENSMUST00000127157,ENSMUST00000141054,ENSMUST00000196823	13.9019	276	15.0346	311	14.6293	306	17.6852	368	14.7754	63	15.2756	307
ENSMUSG00000025369	Smarcc2	162.431	154.452	170.41	-1.10055	-0.138222	0.594141	0.686718	NO_DEG	10	128459248	128490482	1	protein_coding	SWI/SNF related, matrix associated, actin dependent regulator of chromatin, subfamily c, member 2 [Source:MGI Symbol;Acc:MGI:1915344]	ENSMUST00000026433,ENSMUST00000099131,ENSMUST00000105235,ENSMUST00000217751,ENSMUST00000218228,ENSMUST00000220384	159.217	3161	141.113	2919	163.026	3410	139.319	2899	227.963	972	143.949	2893
ENSMUSG00000025025	Mxi1	36.5468	34.8047	38.2889	-1.10045	-0.138096	0.539215	0.637914	NO_DEG	19	53310518	53375810	1	protein_coding	MAX interactor 1, dimerization protein [Source:MGI Symbol;Acc:MGI:97245]	ENSMUST00000003870,ENSMUST00000025998,ENSMUST00000111737,ENSMUST00000235201,ENSMUST00000235880,ENSMUST00000236973,ENSMUST00000237295,ENSMUST00000237480,ENSMUST00000237837	34.6035	687	35.532	735	34.2785	717	39.4552	821	37.9938	162	37.4177	752
ENSMUSG00000039206	Daglb	15.6403	14.7069	16.5738	-1.10044	-0.138084	0.743123	0.81004	NO_DEG	5	143464584	143505942	1	protein_coding	diacylglycerol lipase, beta [Source:MGI Symbol;Acc:MGI:2442032]	ENSMUST00000045593,ENSMUST00000155383,ENSMUST00000174273,ENSMUST00000199577	14.3552	285	15.5664	322	14.199	297	8.50618	177	30.0198	128	11.1955	225
ENSMUSG00000069208	Zfp825	11.0016	10.6029	11.4002	-1.10021	-0.137783	0.735354	0.804046	NO_DEG	13	74480054	74493992	-1	protein_coding	zinc finger protein 825 [Source:MGI Symbol;Acc:MGI:2385315]	ENSMUST00000074369,ENSMUST00000202645,ENSMUST00000221173	10.9805	218	11.5056	238	9.32261	195	13.5522	282	4.92513	21	15.7234	316
ENSMUSG00000054823	Nsd3	110.803	105.291	116.315	-1.1002	-0.137769	0.613879	0.703467	NO_DEG	8	25601601	25719667	1	protein_coding	nuclear receptor binding SET domain protein 3 [Source:MGI Symbol;Acc:MGI:2142581]	ENSMUST00000084026,ENSMUST00000129959,ENSMUST00000136107,ENSMUST00000139966,ENSMUST00000141781,ENSMUST00000142395,ENSMUST00000143445,ENSMUST00000146919,ENSMUST00000147935,ENSMUST00000153597,ENSMUST00000155861	109.2	2168	90.5944	1874	116.078	2428	87.5608	1822	164.405	701	96.9775	1949
ENSMUSG00000018841	Rad51d	21.5658	20.5785	22.5531	-1.10018	-0.137738	0.58945	0.682381	NO_DEG	11	82876434	82890614	-1	protein_coding	RAD51 paralog D [Source:MGI Symbol;Acc:MGI:1261809]	ENSMUST00000018985,ENSMUST00000021033,ENSMUST00000092844,ENSMUST00000100718,ENSMUST00000135963,ENSMUST00000146053	18.6869	371	23.5429	487	19.5058	408	22.1064	460	20.8732	89	24.6797	496
ENSMUSG00000020097	Sgpl1	143.148	136.26	150.037	-1.09997	-0.137463	0.537664	0.636569	NO_DEG	10	61098642	61147703	-1	protein_coding	sphingosine phosphate lyase 1 [Source:MGI Symbol;Acc:MGI:1261415]	ENSMUST00000092498,ENSMUST00000122259,ENSMUST00000124896,ENSMUST00000126307,ENSMUST00000137833,ENSMUST00000142192,ENSMUST00000143225,ENSMUST00000150258,ENSMUST00000152316,ENSMUST00000155919	141.436	2808	134.055	2773	133.289	2788	141.962	2954	163.702	698	144.446	2903
ENSMUSG00000033684	Qsox1	85.941	82.0217	89.8603	-1.09964	-0.137032	0.569719	0.664777	NO_DEG	1	155776029	155812889	-1	protein_coding	quiescin Q6 sulfhydryl oxidase 1 [Source:MGI Symbol;Acc:MGI:1330818]	ENSMUST00000035325,ENSMUST00000111764,ENSMUST00000130701,ENSMUST00000132495,ENSMUST00000140809,ENSMUST00000151368,ENSMUST00000194632,ENSMUST00000195419	83.5119	1658	82.6178	1709	79.9354	1672	103.9	2162	68.9518	294	96.7287	1944
ENSMUSG00000020780	Srp68	140.404	133.631	147.176	-1.09956	-0.136922	0.548153	0.645485	NO_DEG	11	116245166	116274217	-1	protein_coding	signal recognition particle 68 [Source:MGI Symbol;Acc:MGI:1917447]	ENSMUST00000021133,ENSMUST00000106425,ENSMUST00000127205,ENSMUST00000128808	130.154	2584	134.248	2777	136.493	2855	142.202	2959	168.861	720	130.464	2622
ENSMUSG00000031068	Glrx3	110.048	104.983	115.113	-1.09952	-0.136878	0.553495	0.649853	NO_DEG	7	137437614	137468594	1	protein_coding	glutaredoxin 3 [Source:MGI Symbol;Acc:MGI:1353653]	ENSMUST00000064404,ENSMUST00000209696,ENSMUST00000211496,ENSMUST00000211598,ENSMUST00000211769	106.128	2107	107.708	2228	101.114	2115	125.959	2621	91.7012	391	127.678	2566
ENSMUSG00000034066	Farp2	16.6147	15.8707	17.3588	-1.09933	-0.136623	0.679294	0.757807	NO_DEG	1	93512079	93621976	1	protein_coding	FERM, RhoGEF and pleckstrin domain protein 2 [Source:MGI Symbol;Acc:MGI:2385126]	ENSMUST00000120301,ENSMUST00000122402	16.521	328	10.0553	208	21.0356	440	19.3672	403	15.2444	65	17.4649	351
ENSMUSG00000084403	Rps15a-ps8	60.0197	57.0637	62.9756	-1.09886	-0.136002	0.594073	0.686696	NO_DEG	4	53791070	53791456	-1	processed_pseudogene	ribosomal protein S15A, pseudogene 8 [Source:MGI Symbol;Acc:MGI:3652112]	ENSMUST00000117914	54.5497	1083	68.2117	1411	48.4298	1013	58.9665	1227	76.2222	325	53.7382	1080
ENSMUSG00000035545	Leng8	55.4908	52.7664	58.2153	-1.09884	-0.135975	0.579627	0.673436	NO_DEG	7	4137039	4148177	1	protein_coding	leukocyte receptor cluster (LRC) member 8 [Source:MGI Symbol;Acc:MGI:2142195]	ENSMUST00000037472,ENSMUST00000117274,ENSMUST00000121270,ENSMUST00000127723,ENSMUST00000128756,ENSMUST00000132086,ENSMUST00000144248,ENSMUST00000146434,ENSMUST00000154571,ENSMUST00000155881	49.5631	984	53.7088	1111	55.0273	1151	57.6209	1199	68.0137	290	49.0112	985
ENSMUSG00000026005	Rpe	64.9903	61.9989	67.9817	-1.09854	-0.135591	0.557584	0.653903	NO_DEG	1	66700831	66719805	1	protein_coding	ribulose-5-phosphate-3-epimerase [Source:MGI Symbol;Acc:MGI:1913896]	ENSMUST00000027157,ENSMUST00000113995,ENSMUST00000142920,ENSMUST00000151016,ENSMUST00000190404	63.9183	1269	62.7006	1297	59.3778	1242	67.5208	1405	62.3849	266	74.0392	1488
ENSMUSG00000037253	Mex3c	83.8658	79.7649	87.9666	-1.09839	-0.135397	0.574634	0.668986	NO_DEG	18	73573044	73592575	1	protein_coding	mex3 RNA binding family member C [Source:MGI Symbol;Acc:MGI:2652843]	ENSMUST00000091852	75.7047	1503	81.2642	1681	82.3258	1722	74.2008	1544	109.291	466	80.4082	1616
ENSMUSG00000039623	Ap5z1	13.429	12.9096	13.9483	-1.09829	-0.135254	0.674448	0.753598	NO_DEG	5	142463944	142478710	1	protein_coding	adaptor-related protein complex 5, zeta 1 subunit [Source:MGI Symbol;Acc:MGI:1924908]	ENSMUST00000038699,ENSMUST00000196055,ENSMUST00000196405,ENSMUST00000197173,ENSMUST00000197293,ENSMUST00000198135,ENSMUST00000198967	12.8945	256	14.5995	302	11.2349	235	15.859	330	9.61572	41	16.3702	329
ENSMUSG00000017781	Pitpna	259.163	246.814	271.511	-1.09813	-0.13505	0.701588	0.776905	NO_DEG	11	75588097	75628804	1	protein_coding	phosphatidylinositol transfer protein, alpha [Source:MGI Symbol;Acc:MGI:99887]	ENSMUST00000102509,ENSMUST00000140841,ENSMUST00000143219,ENSMUST00000153768,ENSMUST00000179445,ENSMUST00000179521	241.822	4801	253.413	5242	245.209	5129	183.484	3818	458.74	1956	172.31	3463
ENSMUSG00000051627	H1f4	2.0983	1.94686	2.24975	-1.09812	-0.13503	0.831836	0.878573	NO_DEG	13	23620629	23622558	-1	protein_coding	H1.4 linker histone, cluster member [Source:MGI Symbol;Acc:MGI:1931527]	ENSMUST00000062045	1.25923	25	3.57737	74	1.00397	21	1.48978	31	3.51795	15	1.74151	35
ENSMUSG00000034484	Snx2	77.9921	74.5355	81.4488	-1.09784	-0.134673	0.604365	0.695023	NO_DEG	18	53176316	53220865	1	protein_coding	sorting nexin 2 [Source:MGI Symbol;Acc:MGI:1915054]	ENSMUST00000037850,ENSMUST00000235943,ENSMUST00000236111,ENSMUST00000236911,ENSMUST00000237238	73.4884	1459	77.8319	1610	72.2861	1512	87.8972	1829	56.2872	240	100.162	2013
ENSMUSG00000020246	Hcfc2	40.2748	38.4119	42.1377	-1.09781	-0.134634	0.54937	0.646598	NO_DEG	10	82696160	82742428	1	protein_coding	host cell factor C2 [Source:MGI Symbol;Acc:MGI:1915183]	ENSMUST00000020478,ENSMUST00000160681,ENSMUST00000160845,ENSMUST00000162422	37.4242	743	37.0789	767	40.7326	852	43.5881	907	41.2773	176	41.5476	835
ENSMUSG00000027248	Pdia3	708.688	675.771	741.606	-1.09767	-0.134441	0.679452	0.757922	NO_DEG	2	121413775	121438687	1	protein_coding	protein disulfide isomerase associated 3 [Source:MGI Symbol;Acc:MGI:95834]	ENSMUST00000028683,ENSMUST00000130450,ENSMUST00000135079,ENSMUST00000153378	720.63	14307	690.673	14287	616.009	12885	807.029	16793	589.374	2513	828.414	16649
ENSMUSG00000097994	Gm26982	2.86847	2.73344	3.0035	-1.09762	-0.134381	0.782501	0.839645	NO_DEG	6	113714971	113716121	1	lncRNA	predicted gene, 26982 [Source:MGI Symbol;Acc:MGI:5504097]	ENSMUST00000182250	3.67694	73	2.65885	55	1.86452	39	3.07568	64	3.04889	13	2.88594	58
ENSMUSG00000033792	Atp7a	20.0252	19.0197	21.0308	-1.09761	-0.134363	0.706056	0.780914	NO_DEG	X	106027276	106124926	1	protein_coding	ATPase, Cu++ transporting, alpha polypeptide [Source:MGI Symbol;Acc:MGI:99400]	ENSMUST00000055941,ENSMUST00000113557,ENSMUST00000133875,ENSMUST00000134363	23.7238	471	9.81359	203	23.5217	492	17.1565	357	26.0328	111	19.903	400
ENSMUSG00000026064	Ptp4a1	1.75154	1.6535	1.84958	-1.09754	-0.134279	0.885723	0.918645	NO_DEG	1	30940302	30949309	-1	protein_coding	protein tyrosine phosphatase 4a1 [Source:MGI Symbol;Acc:MGI:1277096]	ENSMUST00000130934,ENSMUST00000153681,ENSMUST00000232841	4.43248	88	0.193371	4	0.334658	7	1.87424	39	2.57983	11	1.09467	22
ENSMUSG00000022946	Dop1b	17.1978	16.4411	17.9544	-1.09712	-0.133716	0.636538	0.721946	NO_DEG	16	93711904	93810590	1	protein_coding	DOP1 leucine zipper like protein B [Source:MGI Symbol;Acc:MGI:1917278]	ENSMUST00000045004,ENSMUST00000226215,ENSMUST00000226335,ENSMUST00000226418,ENSMUST00000226535,ENSMUST00000226836,ENSMUST00000227156,ENSMUST00000227278,ENSMUST00000227939,ENSMUST00000228261,ENSMUST00000228423,ENSMUST00000228846,ENSMUST00000231882,ENSMUST00000232210	17.5284	348	13.1976	273	18.5974	389	18.8866	393	16.4171	70	18.5596	373
ENSMUSG00000025577	Cbx2	26.0367	24.9629	27.1106	-1.09698	-0.133539	0.587651	0.68064	NO_DEG	11	119022962	119031270	1	protein_coding	chromobox 2 [Source:MGI Symbol;Acc:MGI:88289]	ENSMUST00000026662,ENSMUST00000139746	24.1268	479	24.9932	517	25.7686	539	28.6423	596	21.3422	91	31.3473	630
ENSMUSG00000097296	Gm26532	1.04817	1.06957	1.02677	-1.09697	-0.133525	0.825138	0.873184	NO_DEG	8	84208920	84209609	1	lncRNA	predicted gene, 26532 [Source:MGI Symbol;Acc:MGI:5477026]	ENSMUST00000180630	0.755536	15	1.3536	28	1.09959	23	1.53784	32	0	0	1.54248	31
ENSMUSG00000036555	Iqce	26.0925	24.9288	27.2563	-1.09693	-0.133466	0.570379	0.66521	NO_DEG	5	140661827	140702378	-1	protein_coding	IQ motif containing E [Source:MGI Symbol;Acc:MGI:1921489]	ENSMUST00000041783,ENSMUST00000077890,ENSMUST00000123683,ENSMUST00000124005,ENSMUST00000129704,ENSMUST00000135028,ENSMUST00000136385,ENSMUST00000139382,ENSMUST00000142081,ENSMUST00000147839,ENSMUST00000148788,ENSMUST00000149674	24.6305	489	26.3952	546	23.7607	497	30.132	627	25.5638	109	26.073	524
ENSMUSG00000021392	Nol8	69.0851	65.802	72.3683	-1.09684	-0.133359	0.57292	0.667553	NO_DEG	13	49653078	49679016	1	protein_coding	nucleolar protein 8 [Source:MGI Symbol;Acc:MGI:1918180]	ENSMUST00000021824,ENSMUST00000221083,ENSMUST00000221142,ENSMUST00000221328,ENSMUST00000222197,ENSMUST00000222333,ENSMUST00000223264,ENSMUST00000223346,ENSMUST00000223467	76.0573	1510	57.2379	1184	64.1109	1341	65.7426	1368	81.8509	349	69.5113	1397
ENSMUSG00000036285	Noa1	57.5462	54.7719	60.3204	-1.09676	-0.133247	0.582106	0.675351	NO_DEG	5	77294182	77310084	-1	protein_coding	nitric oxide associated 1 [Source:MGI Symbol;Acc:MGI:1914306]	ENSMUST00000047860,ENSMUST00000139435,ENSMUST00000150451,ENSMUST00000150722	50.4698	1002	57.5279	1190	56.3181	1178	59.9277	1247	70.828	302	50.2054	1009
ENSMUSG00000049562	Ap5b1	6.15481	5.84928	6.46033	-1.09653	-0.132949	0.733993	0.803067	NO_DEG	19	5568025	5571261	1	protein_coding	adaptor-related protein complex 5, beta 1 subunit [Source:MGI Symbol;Acc:MGI:2685808]	ENSMUST00000096318,ENSMUST00000235542,ENSMUST00000235575	5.23838	104	6.38125	132	5.92822	124	5.47855	114	7.0359	30	6.86654	138
ENSMUSG00000002949	Timm44	86.2326	82.0346	90.4307	-1.09653	-0.132945	0.638962	0.723864	NO_DEG	8	4259731	4275913	-1	protein_coding	translocase of inner mitochondrial membrane 44 [Source:MGI Symbol;Acc:MGI:1343262]	ENSMUST00000003029,ENSMUST00000135755,ENSMUST00000141195,ENSMUST00000147831,ENSMUST00000148672,ENSMUST00000149827,ENSMUST00000160371,ENSMUST00000160549,ENSMUST00000161143	78.3742	1556	92.4314	1912	75.298	1575	69.6834	1450	131.102	559	70.5065	1417
ENSMUSG00000042709	Atpaf2	33.964	32.3509	35.5771	-1.09652	-0.132931	0.566299	0.661722	NO_DEG	11	60400626	60418457	-1	protein_coding	ATP synthase mitochondrial F1 complex assembly factor 2 [Source:MGI Symbol;Acc:MGI:2180561]	ENSMUST00000108721,ENSMUST00000138696,ENSMUST00000141987,ENSMUST00000145532,ENSMUST00000154387,ENSMUST00000156966,ENSMUST00000239016	32.2866	641	33.3082	689	31.4578	658	31.7179	660	37.9938	162	37.0196	744
ENSMUSG00000049577	Zfpm1	21.6241	20.4602	22.788	-1.0964	-0.13278	0.654916	0.737281	NO_DEG	8	122282141	122337251	1	protein_coding	zinc finger protein, multitype 1 [Source:MGI Symbol;Acc:MGI:1095400]	ENSMUST00000054052,ENSMUST00000176690,ENSMUST00000176883,ENSMUST00000177356,ENSMUST00000212315	18.0825	359	20.1589	417	23.1392	484	20.6167	429	31.427	134	16.3205	328
ENSMUSG00000040372	Gpr63	1.08093	1.10361	1.05825	-1.09634	-0.132693	0.823547	0.871969	NO_DEG	4	24966407	25009233	1	protein_coding	G protein-coupled receptor 63 [Source:MGI Symbol;Acc:MGI:2135884]	ENSMUST00000038920,ENSMUST00000151006	0.957012	19	1.0152	21	1.33863	28	1.68201	35	0	0	1.49273	30
ENSMUSG00000012483	Rpa3	22.9272	21.9556	23.8988	-1.0963	-0.132647	0.592097	0.68504	NO_DEG	6	8255936	8259173	-1	protein_coding	replication protein A3 [Source:MGI Symbol;Acc:MGI:1915490]	ENSMUST00000012627,ENSMUST00000159594	19.795	393	24.5581	508	21.5137	450	25.1341	523	20.6386	88	25.9237	521
ENSMUSG00000028621	Cyb5rl	5.62002	5.29849	5.94155	-1.09568	-0.131831	0.753342	0.817181	NO_DEG	4	107066988	107088268	1	protein_coding	cytochrome b5 reductase-like [Source:MGI Symbol;Acc:MGI:1919657]	ENSMUST00000030364,ENSMUST00000106756,ENSMUST00000106758,ENSMUST00000106760,ENSMUST00000126207,ENSMUST00000127916,ENSMUST00000137269,ENSMUST00000145324,ENSMUST00000149453,ENSMUST00000154283,ENSMUST00000156406	4.83543	96	5.80114	120	5.25891	110	4.66158	97	7.73949	33	5.42357	109
ENSMUSG00000053317	Sec61b	51.9406	49.7572	54.1239	-1.09564	-0.13177	0.64825	0.731745	NO_DEG	4	47474658	47483242	1	protein_coding	Sec61 beta subunit [Source:MGI Symbol;Acc:MGI:1913462]	ENSMUST00000065678,ENSMUST00000125622,ENSMUST00000136685,ENSMUST00000137461	44.4255	882	52.1135	1078	52.7325	1103	65.9829	1373	32.5996	139	63.7892	1282
ENSMUSG00000022996	Wnt10b	15.9575	15.1224	16.7926	-1.09563	-0.131764	0.644817	0.728763	NO_DEG	15	98770712	98778150	-1	protein_coding	wingless-type MMTV integration site family, member 10B [Source:MGI Symbol;Acc:MGI:108061]	ENSMUST00000023732,ENSMUST00000166022,ENSMUST00000226610,ENSMUST00000226655,ENSMUST00000226846,ENSMUST00000228546,ENSMUST00000228594	15.5137	308	14.8896	308	14.964	313	14.5134	302	20.6386	88	15.2258	306
ENSMUSG00000033499	Larp4b	123.985	118.38	129.59	-1.09554	-0.13164	0.574252	0.668766	NO_DEG	13	9093881	9174451	1	protein_coding	La ribonucleoprotein domain family, member 4B [Source:MGI Symbol;Acc:MGI:106330]	ENSMUST00000091829,ENSMUST00000188211,ENSMUST00000188523,ENSMUST00000188939,ENSMUST00000189330,ENSMUST00000190041,ENSMUST00000190331	134.586	2672	92.238	1908	128.317	2684	134.417	2797	121.252	517	133.101	2675
ENSMUSG00000004462	Tbccd1	29.9208	28.7307	31.1109	-1.09545	-0.131522	0.621099	0.70968	NO_DEG	16	22813214	22857669	-1	protein_coding	TBCC domain containing 1 [Source:MGI Symbol;Acc:MGI:1917823]	ENSMUST00000004576,ENSMUST00000231229,ENSMUST00000231267,ENSMUST00000231513,ENSMUST00000232009,ENSMUST00000232075,ENSMUST00000232251,ENSMUST00000232345,ENSMUST00000232555,ENSMUST00000232681	30.8762	613	26.1051	540	29.2108	611	34.4092	716	21.1077	90	37.8157	760
ENSMUSG00000017664	Slc35c2	37.7825	35.9788	39.5863	-1.09538	-0.131426	0.568845	0.663981	NO_DEG	2	165276554	165287869	-1	protein_coding	solute carrier family 35, member C2 [Source:MGI Symbol;Acc:MGI:2385166]	ENSMUST00000017808,ENSMUST00000109298,ENSMUST00000109299,ENSMUST00000109300,ENSMUST00000125550,ENSMUST00000129210,ENSMUST00000129336,ENSMUST00000130393,ENSMUST00000131409,ENSMUST00000132270,ENSMUST00000133961,ENSMUST00000145301,ENSMUST00000147247,ENSMUST00000154608,ENSMUST00000155289,ENSMUST00000156134	34.6035	687	34.13	706	39.2028	820	37.1004	772	44.0916	188	37.567	755
ENSMUSG00000024425	Ndfip1	92.8345	88.7901	96.8788	-1.09534	-0.131382	0.616169	0.705448	NO_DEG	18	38410396	38465303	1	protein_coding	Nedd4 family interacting protein 1 [Source:MGI Symbol;Acc:MGI:1929601]	ENSMUST00000025293,ENSMUST00000235458,ENSMUST00000236052,ENSMUST00000236085,ENSMUST00000236171,ENSMUST00000236480,ENSMUST00000236803,ENSMUST00000238135	85.6778	1701	97.4107	2015	83.282	1742	108.706	2262	66.841	285	115.089	2313
ENSMUSG00000031422	Morf4l2	495.432	472.708	518.157	-1.09533	-0.13137	0.708851	0.782877	NO_DEG	X	136732942	136743690	-1	protein_coding	mortality factor 4 like 2 [Source:MGI Symbol;Acc:MGI:1927167]	ENSMUST00000033797,ENSMUST00000080411,ENSMUST00000113095,ENSMUST00000113097,ENSMUST00000131923,ENSMUST00000135731,ENSMUST00000136650,ENSMUST00000137605,ENSMUST00000137979,ENSMUST00000152150,ENSMUST00000155207,ENSMUST00000164609,ENSMUST00000166478,ENSMUST00000166930,ENSMUST00000169418	488.832	9705	492.516	10188	436.776	9136	363.843	7571	804.906	3432	385.721	7752
ENSMUSG00000033454	Zbtb1	31.2387	29.7783	32.6991	-1.09528	-0.131298	0.56507	0.660691	NO_DEG	12	76370266	76396950	1	protein_coding	zinc finger and BTB domain containing 1 [Source:MGI Symbol;Acc:MGI:2442326]	ENSMUST00000042779	30.2718	601	27.7488	574	31.3144	655	32.8713	684	34.4759	147	30.7502	618
ENSMUSG00000034793	G6pc3	18.0777	17.4048	18.7505	-1.09512	-0.131083	0.713975	0.787025	NO_DEG	11	102189620	102194081	1	protein_coding	glucose 6 phosphatase, catalytic, 3 [Source:MGI Symbol;Acc:MGI:1915651]	ENSMUST00000070334,ENSMUST00000078975,ENSMUST00000124594,ENSMUST00000131382,ENSMUST00000139995,ENSMUST00000145490,ENSMUST00000153178	17.9314	356	13.391	277	20.8922	437	22.539	469	9.38119	40	24.3314	489
ENSMUSG00000038346	Zfp384	78.1683	74.5785	81.758	-1.09483	-0.130709	0.562562	0.65854	NO_DEG	6	125009145	125037870	1	protein_coding	zinc finger protein 384 [Source:MGI Symbol;Acc:MGI:2443203]	ENSMUST00000046064,ENSMUST00000054553,ENSMUST00000084275,ENSMUST00000088308,ENSMUST00000112424,ENSMUST00000112425,ENSMUST00000112427,ENSMUST00000112428,ENSMUST00000131555,ENSMUST00000132863,ENSMUST00000137325,ENSMUST00000140835,ENSMUST00000144308,ENSMUST00000145138,ENSMUST00000145566,ENSMUST00000152752	70.567	1401	77.0101	1593	76.1585	1593	79.1987	1648	87.0106	371	79.0648	1589
ENSMUSG00000019986	Ahi1	19.2325	18.434	20.031	-1.09461	-0.130421	0.621511	0.709916	NO_DEG	10	20952547	21080429	1	protein_coding	Abelson helper integration site 1 [Source:MGI Symbol;Acc:MGI:87971]	ENSMUST00000105525,ENSMUST00000163505,ENSMUST00000213104,ENSMUST00000213852,ENSMUST00000214745,ENSMUST00000214893,ENSMUST00000215543	18.5862	369	17.21	356	19.5058	408	19.7997	412	17.3552	74	22.9382	461
ENSMUSG00000020070	Rufy2	25.6209	24.3095	26.9323	-1.09436	-0.13009	0.621364	0.709866	NO_DEG	10	62980223	63017210	1	protein_coding	RUN and FYVE domain-containing 2 [Source:MGI Symbol;Acc:MGI:1917682]	ENSMUST00000062600,ENSMUST00000119567,ENSMUST00000122231,ENSMUST00000131718,ENSMUST00000143594,ENSMUST00000143726,ENSMUST00000148259,ENSMUST00000156302	27.703	550	21.5125	445	23.7129	496	21.1934	441	34.4759	147	25.1276	505
ENSMUSG00000029192	Tbc1d14	44.4665	42.6456	46.2875	-1.09421	-0.129885	0.610967	0.700794	NO_DEG	5	36490604	36593276	-1	protein_coding	TBC1 domain family, member 14 [Source:MGI Symbol;Acc:MGI:1098708]	ENSMUST00000031094,ENSMUST00000124036,ENSMUST00000126077,ENSMUST00000130417,ENSMUST00000136189,ENSMUST00000136490,ENSMUST00000139117,ENSMUST00000139182,ENSMUST00000140179,ENSMUST00000140607,ENSMUST00000141017,ENSMUST00000141626,ENSMUST00000144997,ENSMUST00000146252,ENSMUST00000146430,ENSMUST00000147603,ENSMUST00000149157,ENSMUST00000150733,ENSMUST00000150813,ENSMUST00000156658,ENSMUST00000171385,ENSMUST00000173532,ENSMUST00000173757	43.5189	864	42.2033	873	42.2147	883	54.4011	1132	32.3651	138	52.0962	1047
ENSMUSG00000003033	Ap1m1	106.018	101.271	110.764	-1.09414	-0.129797	0.55059	0.647462	NO_DEG	8	72240018	72257385	1	protein_coding	adaptor-related protein complex AP-1, mu subunit 1 [Source:MGI Symbol;Acc:MGI:102776]	ENSMUST00000003117,ENSMUST00000126885,ENSMUST00000145213,ENSMUST00000151546,ENSMUST00000156735,ENSMUST00000212708,ENSMUST00000212841,ENSMUST00000212940	95.0968	1888	106.741	2208	101.975	2133	110.628	2302	108.118	461	113.547	2282
ENSMUSG00000031555	Adam9	161.393	153.974	168.812	-1.09386	-0.129426	0.60909	0.699314	NO_DEG	8	24949611	25016927	-1	protein_coding	a disintegrin and metallopeptidase domain 9 (meltrin gamma) [Source:MGI Symbol;Acc:MGI:105376]	ENSMUST00000084032,ENSMUST00000084035,ENSMUST00000207132,ENSMUST00000208247,ENSMUST00000211319	165.765	3291	137.149	2837	159.01	3326	147.296	3065	217.878	929	141.262	2839
ENSMUSG00000087598	Zfp111	20.1175	19.3279	20.9072	-1.09376	-0.129299	0.629215	0.716052	NO_DEG	7	24193947	24211443	-1	protein_coding	zinc finger protein 111 [Source:MGI Symbol;Acc:MGI:1929114]	ENSMUST00000056683,ENSMUST00000073833,ENSMUST00000086006,ENSMUST00000142218,ENSMUST00000148050,ENSMUST00000160563	19.9461	396	20.0139	414	18.0237	377	23.0676	480	16.4171	70	23.2368	467
ENSMUSG00000024383	Map3k2	62.0488	59.1854	64.9122	-1.09371	-0.129227	0.594222	0.686753	NO_DEG	18	32163089	32236751	1	protein_coding	mitogen-activated protein kinase kinase kinase 2 [Source:MGI Symbol;Acc:MGI:1346873]	ENSMUST00000096575,ENSMUST00000234576,ENSMUST00000234611	63.5154	1261	49.213	1018	64.828	1356	58.9185	1226	73.1733	312	62.6448	1259
ENSMUSG00000034274	Thoc5	49.7495	47.6749	51.8241	-1.09352	-0.128985	0.608121	0.698317	NO_DEG	11	4895320	4928867	1	protein_coding	THO complex 5 [Source:MGI Symbol;Acc:MGI:1351333]	ENSMUST00000038237,ENSMUST00000101615,ENSMUST00000142543,ENSMUST00000144371,ENSMUST00000148117,ENSMUST00000155872	46.1884	917	49.7931	1030	47.0433	984	59.4471	1237	39.401	168	56.6241	1138
ENSMUSG00000042389	Tsen2	15.8454	15.1036	16.5872	-1.09331	-0.128699	0.647914	0.731605	NO_DEG	6	115544664	115578628	1	protein_coding	tRNA splicing endonuclease subunit 2 [Source:MGI Symbol;Acc:MGI:2141599]	ENSMUST00000040234,ENSMUST00000123359,ENSMUST00000130425,ENSMUST00000138200,ENSMUST00000143520	14.8085	294	17.3551	359	13.1473	275	15.6667	326	17.8243	76	16.2707	327
ENSMUSG00000020630	Rnaseh1	13.4671	12.8391	14.095	-1.09328	-0.128665	0.667175	0.747851	NO_DEG	12	28649602	28659589	1	protein_coding	ribonuclease H1 [Source:MGI Symbol;Acc:MGI:1335073]	ENSMUST00000020959,ENSMUST00000221496,ENSMUST00000222767,ENSMUST00000223322	11.5345	229	14.6962	304	12.2867	257	13.8406	288	15.0099	64	13.4345	270
ENSMUSG00000024667	Tmem216	15.6948	15.127	16.2625	-1.09293	-0.128206	0.679014	0.757617	NO_DEG	19	10533865	10556238	-1	protein_coding	transmembrane protein 216 [Source:MGI Symbol;Acc:MGI:1920020]	ENSMUST00000025569,ENSMUST00000059582,ENSMUST00000123788,ENSMUST00000131205,ENSMUST00000145210,ENSMUST00000154383,ENSMUST00000236561,ENSMUST00000237507	13.5493	269	16.5332	342	15.2986	320	20.1361	419	10.7884	46	17.863	359
ENSMUSG00000004788	Eif2b2	57.0959	54.5904	59.6015	-1.09256	-0.127715	0.579624	0.673436	NO_DEG	12	85219481	85226628	1	protein_coding	eukaryotic translation initiation factor 2B, subunit 2 beta [Source:MGI Symbol;Acc:MGI:2145118]	ENSMUST00000004910,ENSMUST00000128709,ENSMUST00000130760,ENSMUST00000136495,ENSMUST00000140900,ENSMUST00000150935,ENSMUST00000151925	51.5275	1023	59.6067	1233	52.6369	1101	60.0719	1250	57.9289	247	60.8037	1222
ENSMUSG00000001436	Slc19a1	40.8082	39.1093	42.507	-1.09215	-0.127171	0.585231	0.67835	NO_DEG	10	77032241	77061002	1	protein_coding	solute carrier family 19 (folate transporter), member 1 [Source:MGI Symbol;Acc:MGI:103182]	ENSMUST00000105410,ENSMUST00000127249,ENSMUST00000130703,ENSMUST00000131031,ENSMUST00000132984,ENSMUST00000133059,ENSMUST00000136150,ENSMUST00000136925,ENSMUST00000144234	36.9205	733	42.6867	883	37.7207	789	47.0483	979	36.5867	156	43.8862	882
ENSMUSG00000029428	Stx2	39.0485	37.5226	40.5745	-1.09206	-0.127054	0.643643	0.727675	NO_DEG	5	128984557	129008574	-1	protein_coding	syntaxin 2 [Source:MGI Symbol;Acc:MGI:108059]	ENSMUST00000031378,ENSMUST00000100680,ENSMUST00000128448,ENSMUST00000141492,ENSMUST00000144846,ENSMUST00000149877,ENSMUST00000151712,ENSMUST00000195906,ENSMUST00000199813	34.251	680	39.5444	818	38.7725	811	47.4327	987	25.3292	108	48.9614	984
ENSMUSG00000066735	Vkorc1l1	65.3119	62.5081	68.1157	-1.09205	-0.12704	0.581397	0.674925	NO_DEG	5	129941970	129986692	1	protein_coding	vitamin K epoxide reductase complex, subunit 1-like 1 [Source:MGI Symbol;Acc:MGI:1916818]	ENSMUST00000051758,ENSMUST00000073945,ENSMUST00000201855,ENSMUST00000202298,ENSMUST00000202486	63.1124	1253	61.8788	1280	62.5332	1308	70.0198	1457	61.6814	263	72.646	1460
ENSMUSG00000020993	Trappc6b	35.7063	33.971	37.4416	-1.09204	-0.127024	0.649959	0.733135	NO_DEG	12	59043092	59061472	-1	protein_coding	trafficking protein particle complex 6B [Source:MGI Symbol;Acc:MGI:1925482]	ENSMUST00000021380,ENSMUST00000217660,ENSMUST00000217863,ENSMUST00000217873,ENSMUST00000218150,ENSMUST00000218523,ENSMUST00000218686,ENSMUST00000218799,ENSMUST00000218936,ENSMUST00000219652	28.8111	572	43.5085	900	29.5933	619	32.4869	676	49.4858	211	30.3521	610
ENSMUSG00000058503	Fam133b	42.4925	40.8122	44.1728	-1.0917	-0.126581	0.651924	0.734751	NO_DEG	5	3543833	3570238	1	protein_coding	family with sequence similarity 133, member B [Source:MGI Symbol;Acc:MGI:1915402]	ENSMUST00000115527,ENSMUST00000195924,ENSMUST00000196059,ENSMUST00000196499,ENSMUST00000197082,ENSMUST00000198598,ENSMUST00000199666,ENSMUST00000200354	39.5901	786	47.0859	974	35.7606	748	52.9113	1101	27.9091	119	51.6981	1039
ENSMUSG00000055660	Mettl4	31.4411	30.0876	32.7947	-1.09161	-0.126455	0.587564	0.68064	NO_DEG	17	94722590	94750019	-1	protein_coding	methyltransferase like 4 [Source:MGI Symbol;Acc:MGI:1924031]	ENSMUST00000171284,ENSMUST00000234593,ENSMUST00000234990	31.531	626	28.0388	580	30.6929	642	29.6034	616	31.6615	135	37.1191	746
ENSMUSG00000038005	Hpf1	67.0205	64.2417	69.7992	-1.0916	-0.126441	0.629548	0.716313	NO_DEG	8	60890418	60908671	1	protein_coding	histone PARylation factor 1 [Source:MGI Symbol;Acc:MGI:1919862]	ENSMUST00000037190,ENSMUST00000134886,ENSMUST00000136098,ENSMUST00000146863,ENSMUST00000149267,ENSMUST00000209553,ENSMUST00000211016	63.9687	1270	74.3029	1537	54.4536	1139	76.6036	1594	50.893	217	81.9009	1646
ENSMUSG00000061130	Ppm1b	111.014	105.939	116.089	-1.09158	-0.12642	0.610054	0.700017	NO_DEG	17	84956741	85023991	1	protein_coding	protein phosphatase 1B, magnesium dependent, beta isoform [Source:MGI Symbol;Acc:MGI:101841]	ENSMUST00000080217,ENSMUST00000112304,ENSMUST00000112305,ENSMUST00000112307,ENSMUST00000234332,ENSMUST00000234540,ENSMUST00000234710,ENSMUST00000234851	106.279	2110	102.632	2123	108.907	2278	95.7305	1992	153.617	655	98.918	1988
ENSMUSG00000025428	Atp5a1	923.296	882.973	963.618	-1.09154	-0.126359	0.710597	0.783989	NO_DEG	18	77773729	77782869	1	protein_coding	ATP synthase, H+ transporting, mitochondrial F1 complex, alpha subunit 1 [Source:MGI Symbol;Acc:MGI:88115]	ENSMUST00000026495,ENSMUST00000114748,ENSMUST00000128073,ENSMUST00000135678,ENSMUST00000146869	854.612	16967	896.565	18546	897.743	18778	1086.72	22613	728.919	3108	1075.21	21609
ENSMUSG00000065990	Aurkaip1	39.602	37.9626	41.2415	-1.09153	-0.126358	0.582888	0.676031	NO_DEG	4	155831272	155833130	1	protein_coding	aurora kinase A interacting protein 1 [Source:MGI Symbol;Acc:MGI:1913327]	ENSMUST00000084097,ENSMUST00000105591,ENSMUST00000105592,ENSMUST00000129711,ENSMUST00000139651,ENSMUST00000151222	36.8198	731	39.0126	807	38.0554	796	43.0595	896	35.8831	153	44.7818	900
ENSMUSG00000026972	Arrdc1	11.5156	11.033	11.9983	-1.09148	-0.126284	0.699593	0.775317	NO_DEG	2	24925352	24935252	-1	protein_coding	arrestin domain containing 1 [Source:MGI Symbol;Acc:MGI:2446136]	ENSMUST00000028349,ENSMUST00000102935,ENSMUST00000129784,ENSMUST00000132074,ENSMUST00000133396,ENSMUST00000133934,ENSMUST00000142887,ENSMUST00000144963,ENSMUST00000152240,ENSMUST00000155525,ENSMUST00000155953,ENSMUST00000156706	9.67086	192	13.1492	272	10.2788	215	13.8406	288	11.2574	48	10.8969	219
ENSMUSG00000029790	Cep41	9.47803	9.08635	9.86972	-1.0914	-0.126185	0.711876	0.785087	NO_DEG	6	30653457	30693749	-1	protein_coding	centrosomal protein 41 [Source:MGI Symbol;Acc:MGI:1891414]	ENSMUST00000031810,ENSMUST00000115130,ENSMUST00000115131,ENSMUST00000132763,ENSMUST00000133373,ENSMUST00000140211,ENSMUST00000140252,ENSMUST00000146951,ENSMUST00000153107,ENSMUST00000169422	8.56274	170	8.94342	185	9.75288	204	10.9091	227	9.14666	39	9.55345	192
ENSMUSG00000066553	Gm6969	11.748	11.3204	12.1757	-1.09139	-0.12616	0.728464	0.798789	NO_DEG	12	24638669	24639010	-1	processed_pseudogene	predicted pseudogene 6969 [Source:MGI Symbol;Acc:MGI:3645320]	ENSMUST00000140065	9.51975	189	9.66856	200	14.7727	309	16.2915	339	8.44307	36	11.7925	237
ENSMUSG00000022723	Crybg3	33.6439	32.0033	35.2846	-1.09113	-0.125825	0.668246	0.748748	NO_DEG	16	59490775	59600979	-1	protein_coding	beta-gamma crystallin domain containing 3 [Source:MGI Symbol;Acc:MGI:2676311]	ENSMUST00000044604,ENSMUST00000129350,ENSMUST00000129762,ENSMUST00000139989,ENSMUST00000172910,ENSMUST00000232544	34.6539	688	23.2529	481	38.1032	797	28.5462	594	48.5477	207	28.7599	578
ENSMUSG00000001166	Oas1c	2.30564	2.13804	2.47323	-1.09106	-0.125725	0.812677	0.863438	NO_DEG	5	120800194	120812514	-1	protein_coding	2'-5' oligoadenylate synthetase 1C [Source:MGI Symbol;Acc:MGI:2149633]	ENSMUST00000117193,ENSMUST00000125547,ENSMUST00000130045	2.41771	48	2.56217	53	1.43425	30	1.82618	38	3.75248	16	1.84103	37
ENSMUSG00000091474	2610021A01Rik	27.1963	26.1096	28.283	-1.09105	-0.125713	0.608959	0.699222	NO_DEG	7	41599230	41628533	1	protein_coding	RIKEN cDNA 2610021A01 gene [Source:MGI Symbol;Acc:MGI:1922662]	ENSMUST00000163475,ENSMUST00000205433,ENSMUST00000205587,ENSMUST00000205721,ENSMUST00000206757,ENSMUST00000206985	29.7177	590	25.0416	518	23.5695	493	30.2762	630	23.922	102	30.6507	616
ENSMUSG00000023367	Tmem176a	78.0135	74.6812	81.3458	-1.09029	-0.124709	0.586633	0.67969	NO_DEG	6	48840919	48847071	1	protein_coding	transmembrane protein 176A [Source:MGI Symbol;Acc:MGI:1913308]	ENSMUST00000101426,ENSMUST00000168406,ENSMUST00000203461,ENSMUST00000203639,ENSMUST00000204309,ENSMUST00000204400,ENSMUST00000204482	67.0916	1332	81.941	1695	75.0111	1569	80.4482	1674	77.1603	329	86.4289	1737
ENSMUSG00000009863	Sdhb	88.7069	85.0535	92.3602	-1.09025	-0.124659	0.628158	0.715149	NO_DEG	4	140961203	140979193	1	protein_coding	succinate dehydrogenase complex, subunit B, iron sulfur (Ip) [Source:MGI Symbol;Acc:MGI:1914930]	ENSMUST00000010007,ENSMUST00000125780,ENSMUST00000129181	77.9713	1548	96.2022	1990	80.9872	1694	105.102	2187	65.1993	278	106.78	2146
ENSMUSG00000060708	Bloc1s4	14.0536	13.4171	14.69	-1.09024	-0.12465	0.677074	0.755818	NO_DEG	5	36747378	36748650	-1	protein_coding	biogenesis of lysosomal organelles complex-1, subunit 4, cappuccino [Source:MGI Symbol;Acc:MGI:1929230]	ENSMUST00000071949	12.0886	240	13.2943	275	14.8684	311	15.6187	325	15.7135	67	12.7379	256
ENSMUSG00000020695	Mrc2	215.143	205.767	224.519	-1.09002	-0.124352	0.614212	0.703682	NO_DEG	11	105292643	105351139	1	protein_coding	mannose receptor, C type 2 [Source:MGI Symbol;Acc:MGI:107818]	ENSMUST00000021038,ENSMUST00000100335,ENSMUST00000126931,ENSMUST00000142905,ENSMUST00000151135	208.377	4137	196.417	4063	212.508	4445	218.037	4537	261.266	1114	194.254	3904
ENSMUSG00000024891	Slc29a2	10.2529	9.87473	10.6311	-1.09001	-0.12434	0.71648	0.789093	NO_DEG	19	5023860	5031972	1	protein_coding	solute carrier family 29 (nucleoside transporters), member 2 [Source:MGI Symbol;Acc:MGI:1345278]	ENSMUST00000025826,ENSMUST00000235416,ENSMUST00000235933,ENSMUST00000236152,ENSMUST00000237267,ENSMUST00000237371	8.76421	174	10.0553	208	10.8047	226	12.2547	255	8.44307	36	11.1955	225
ENSMUSG00000116024	Gm49527	2.74679	2.66431	2.82927	-1.08986	-0.124149	0.903201	0.929999	NO_DEG	15	76879320	76901283	1	protein_coding	predicted gene, 49527 [Source:MGI Symbol;Acc:MGI:6155227]	ENSMUST00000229782,ENSMUST00000230214	2.01476	40	0.193371	4	5.7848	121	4.80575	100	0	0	3.68206	74
ENSMUSG00000033405	Nudt15	8.20558	7.96332	8.44784	-1.08982	-0.124094	0.797162	0.8516	NO_DEG	14	73518877	73548242	-1	protein_coding	nudix (nucleoside diphosphate linked moiety X)-type motif 15 [Source:MGI Symbol;Acc:MGI:2443366]	ENSMUST00000043813,ENSMUST00000226903	8.10942	161	8.99176	186	6.78877	142	11.9663	249	2.57983	11	10.7974	217
ENSMUSG00000037938	Chchd5	8.78014	8.51151	9.04877	-1.08972	-0.123959	0.809609	0.861305	NO_DEG	2	129129700	129134134	1	protein_coding	coiled-coil-helix-coiled-coil-helix domain containing 5 [Source:MGI Symbol;Acc:MGI:1913420]	ENSMUST00000035481,ENSMUST00000137881,ENSMUST00000149118	7.55536	150	8.94342	185	9.03576	189	12.4469	259	2.11077	9	12.5887	253
ENSMUSG00000030199	Etv6	38.7894	36.9947	40.5841	-1.08969	-0.123912	0.616008	0.705323	NO_DEG	6	134035700	134270158	1	protein_coding	ets variant 6 [Source:MGI Symbol;Acc:MGI:109336]	ENSMUST00000081028,ENSMUST00000111963,ENSMUST00000145869,ENSMUST00000164648,ENSMUST00000169529	41.353	821	32.293	668	37.3382	781	35.8509	746	48.7822	208	37.1191	746
ENSMUSG00000023965	Fbxl17	33.5768	32.052	35.1017	-1.08947	-0.123625	0.596472	0.688451	NO_DEG	17	63057452	63500017	-1	protein_coding	F-box and leucine-rich repeat protein 17 [Source:MGI Symbol;Acc:MGI:1354704]	ENSMUST00000024761,ENSMUST00000090318,ENSMUST00000112839,ENSMUST00000112840,ENSMUST00000169134	32.1355	638	30.746	636	33.2745	696	34.4572	717	39.401	168	31.4468	632
ENSMUSG00000033114	Slc35d2	5.33424	5.19409	5.4744	-1.08927	-0.123362	0.788681	0.844963	NO_DEG	13	64096308	64129368	-1	protein_coding	solute carrier family 35, member D2 [Source:MGI Symbol;Acc:MGI:1917734]	ENSMUST00000099441,ENSMUST00000220792,ENSMUST00000221572,ENSMUST00000222168,ENSMUST00000222692,ENSMUST00000222794,ENSMUST00000222866,ENSMUST00000223461	5.28875	105	5.65611	117	4.6374	97	6.72805	140	2.57983	11	7.11533	143
ENSMUSG00000030335	Mrpl51	61.6239	58.9708	64.277	-1.08926	-0.123355	0.586061	0.679212	NO_DEG	6	125191801	125196269	1	protein_coding	mitochondrial ribosomal protein L51 [Source:MGI Symbol;Acc:MGI:1913743]	ENSMUST00000032485,ENSMUST00000136804,ENSMUST00000144380	56.2119	1116	63.4741	1313	57.2265	1197	63.3878	1319	65.9029	281	63.5404	1277
ENSMUSG00000020271	Fbxw11	127.874	122.341	133.407	-1.08925	-0.123333	0.580197	0.673871	NO_DEG	11	32642724	32746816	1	protein_coding	F-box and WD-40 domain protein 11 [Source:MGI Symbol;Acc:MGI:2144023]	ENSMUST00000076383,ENSMUST00000093205,ENSMUST00000109366,ENSMUST00000137898,ENSMUST00000143290	126.326	2508	110.85	2293	129.847	2716	127.304	2649	144.939	618	127.976	2572
ENSMUSG00000053716	Dusp7	39.3574	37.8197	40.8951	-1.08918	-0.123244	0.61244	0.702226	NO_DEG	9	106368632	106375724	1	protein_coding	dual specificity phosphatase 7 [Source:MGI Symbol;Acc:MGI:2387100]	ENSMUST00000172306,ENSMUST00000173051,ENSMUST00000173748,ENSMUST00000193878	35.3087	701	37.4657	775	40.6848	851	44.1168	918	31.8961	136	46.6726	938
ENSMUSG00000000804	Usp32	82.1252	78.5441	85.7063	-1.08915	-0.123205	0.591667	0.68466	NO_DEG	11	84984442	85140161	-1	protein_coding	ubiquitin specific peptidase 32 [Source:MGI Symbol;Acc:MGI:2144475]	ENSMUST00000000821,ENSMUST00000108075,ENSMUST00000172515,ENSMUST00000172595,ENSMUST00000172950,ENSMUST00000173156,ENSMUST00000173271,ENSMUST00000174602,ENSMUST00000174809	80.2379	1593	70.7738	1464	84.6206	1770	79.2949	1650	94.281	402	83.5429	1679
ENSMUSG00000026150	Mff	84.4944	81.1019	87.8869	-1.08876	-0.122688	0.714129	0.787132	NO_DEG	1	82724890	82752394	1	protein_coding	mitochondrial fission factor [Source:MGI Symbol;Acc:MGI:1922984]	ENSMUST00000073025,ENSMUST00000078332,ENSMUST00000159279,ENSMUST00000160044,ENSMUST00000160632,ENSMUST00000160744,ENSMUST00000160750,ENSMUST00000160786,ENSMUST00000160972,ENSMUST00000161572,ENSMUST00000161648,ENSMUST00000162003,ENSMUST00000162056,ENSMUST00000162573,ENSMUST00000162794,ENSMUST00000188333	81.8497	1625	87.1621	1803	74.294	1554	112.455	2340	39.401	168	111.805	2247
ENSMUSG00000048921	Zfp689	7.49612	7.18016	7.81208	-1.08849	-0.122329	0.745059	0.811468	NO_DEG	7	127442136	127449158	-1	protein_coding	zinc finger protein 689 [Source:MGI Symbol;Acc:MGI:1918381]	ENSMUST00000053392,ENSMUST00000106299	6.59835	131	6.67131	138	8.27083	173	7.78531	162	7.73949	33	7.91145	159
ENSMUSG00000029642	Polr1d	135.648	129.767	141.528	-1.0883	-0.122079	0.602281	0.693234	NO_DEG	5	147077050	147111597	1	protein_coding	polymerase (RNA) I polypeptide D [Source:MGI Symbol;Acc:MGI:108403]	ENSMUST00000050970,ENSMUST00000110557,ENSMUST00000196288,ENSMUST00000200993,ENSMUST00000201007,ENSMUST00000202444	122.397	2430	141.838	2934	125.066	2616	127.064	2644	169.096	721	128.424	2581
ENSMUSG00000060206	Zfp462	25.331	24.2538	26.4083	-1.0883	-0.122071	0.648115	0.731712	NO_DEG	4	54945048	55083563	1	protein_coding	zinc finger protein 462 [Source:MGI Symbol;Acc:MGI:107690]	ENSMUST00000030131,ENSMUST00000079605,ENSMUST00000098070,ENSMUST00000133895	29.1133	578	17.21	356	26.438	553	24.0768	501	26.7364	114	28.4116	571
ENSMUSG00000040661	Rad54l2	63.3794	60.5993	66.1594	-1.08817	-0.121906	0.653236	0.735749	NO_DEG	9	106688082	106789194	-1	protein_coding	RAD54 like 2 (S. cerevisiae) [Source:MGI Symbol;Acc:MGI:1933196]	ENSMUST00000046502,ENSMUST00000189553,ENSMUST00000190363,ENSMUST00000191300	70.3152	1396	42.6867	883	68.7961	1439	60.216	1253	78.802	336	59.4603	1195
ENSMUSG00000025246	Tbl1x	238.324	228.401	248.247	-1.08809	-0.121792	0.630909	0.717152	NO_DEG	X	77511013	77662983	1	protein_coding	transducin (beta)-like 1 X-linked [Source:MGI Symbol;Acc:MGI:1336172]	ENSMUST00000088217,ENSMUST00000133893	239.404	4753	215.029	4448	230.77	4827	258.645	5382	197.005	840	289.091	5810
ENSMUSG00000027775	Mfsd1	156.617	149.928	163.305	-1.08775	-0.121347	0.598135	0.68989	NO_DEG	3	67582741	67604237	1	protein_coding	major facilitator superfamily domain containing 1 [Source:MGI Symbol;Acc:MGI:1914118]	ENSMUST00000029344,ENSMUST00000192776	156.245	3102	150.975	3123	142.564	2982	155.706	3240	185.982	793	148.228	2979
ENSMUSG00000032398	Snapc5	13.3263	12.5993	14.0532	-1.08771	-0.121299	0.752725	0.816704	NO_DEG	9	64179274	64183132	1	protein_coding	small nuclear RNA activating complex, polypeptide 5 [Source:MGI Symbol;Acc:MGI:1914282]	ENSMUST00000034965	13.8011	274	12.7142	263	11.2827	236	9.70761	202	22.7494	97	9.70272	195
ENSMUSG00000048755	Mcat	11.5777	11.051	12.1045	-1.08767	-0.121246	0.698963	0.774806	NO_DEG	15	83546797	83563787	-1	protein_coding	malonyl CoA:ACP acyltransferase (mitochondrial) [Source:MGI Symbol;Acc:MGI:2388651]	ENSMUST00000061882,ENSMUST00000229177,ENSMUST00000229724,ENSMUST00000230094,ENSMUST00000230672,ENSMUST00000230851	10.2249	203	11.1672	231	11.7608	246	11.0532	230	13.3682	57	11.8921	239
ENSMUSG00000023923	Tbc1d5	47.3738	45.3025	49.4451	-1.08767	-0.121235	0.606173	0.696718	NO_DEG	17	50733124	51179352	-1	protein_coding	TBC1 domain family, member 5 [Source:MGI Symbol;Acc:MGI:1919488]	ENSMUST00000024717,ENSMUST00000223758,ENSMUST00000223979,ENSMUST00000224123,ENSMUST00000224528,ENSMUST00000224547,ENSMUST00000224977,ENSMUST00000225252,ENSMUST00000225473	47.2965	939	45.2489	936	43.3621	907	44.309	922	55.1145	235	48.9117	983
ENSMUSG00000030471	Zdhhc13	34.185	32.9107	35.4593	-1.08729	-0.120738	0.633211	0.718881	NO_DEG	7	48789003	48827440	1	protein_coding	zinc finger, DHHC domain containing 13 [Source:MGI Symbol;Acc:MGI:1919227]	ENSMUST00000118927,ENSMUST00000125280,ENSMUST00000139125	32.7399	650	36.1121	747	29.8802	625	39.3591	819	26.2673	112	40.7514	819
ENSMUSG00000048271	Rbm33	90.88	86.9413	94.8187	-1.08726	-0.120696	0.622298	0.710463	NO_DEG	5	28317121	28419239	1	protein_coding	RNA binding motif protein 33 [Source:MGI Symbol;Acc:MGI:1919670]	ENSMUST00000030920,ENSMUST00000059644,ENSMUST00000090355,ENSMUST00000114884,ENSMUST00000133313,ENSMUST00000144967	93.9383	1865	72.3208	1496	94.5647	1978	82.0341	1707	114.451	488	87.9714	1768
ENSMUSG00000066798	Zbtb6	25.8593	24.628	27.0906	-1.08705	-0.120423	0.642146	0.726339	NO_DEG	2	37425500	37443171	-1	protein_coding	zinc finger and BTB domain containing 6 [Source:MGI Symbol;Acc:MGI:2442998]	ENSMUST00000053098,ENSMUST00000112932	27.703	550	21.4642	444	24.7169	517	23.6443	492	34.2414	146	23.3861	470
ENSMUSG00000058586	Serhl	7.62553	7.20649	8.04457	-1.08703	-0.120398	0.775187	0.834715	NO_DEG	15	83089506	83116674	1	protein_coding	serine hydrolase-like [Source:MGI Symbol;Acc:MGI:1890404]	ENSMUST00000078218,ENSMUST00000142265,ENSMUST00000164817,ENSMUST00000165371,ENSMUST00000166427,ENSMUST00000167389,ENSMUST00000167635,ENSMUST00000167645,ENSMUST00000167750,ENSMUST00000167862,ENSMUST00000168029,ENSMUST00000169461,ENSMUST00000169702,ENSMUST00000169814,ENSMUST00000170891,ENSMUST00000171212,ENSMUST00000171488,ENSMUST00000172101	6.14502	122	7.25142	150	8.22302	172	6.53582	136	11.7265	50	5.87139	118
ENSMUSG00000033883	Zfp267	16.3968	15.7843	17.0093	-1.08701	-0.120367	0.675714	0.754666	NO_DEG	3	36151017	36170342	1	protein_coding	zinc finger protein 267 [Source:MGI Symbol;Acc:MGI:1098769]	ENSMUST00000165956,ENSMUST00000197653,ENSMUST00000205077	17.1758	341	13.8744	287	16.3026	341	16.8682	351	14.3063	61	19.8533	399
ENSMUSG00000021589	Rhobtb3	111.608	106.831	116.386	-1.08701	-0.120364	0.602228	0.693234	NO_DEG	13	75869537	75943925	-1	protein_coding	Rho-related BTB domain containing 3 [Source:MGI Symbol;Acc:MGI:1920546]	ENSMUST00000022078,ENSMUST00000109606,ENSMUST00000123353,ENSMUST00000220939,ENSMUST00000222923	119.375	2370	94.1234	1947	106.995	2238	104.381	2172	135.558	578	109.218	2195
ENSMUSG00000028397	Kdm4c	28.6903	27.5438	29.8369	-1.087	-0.120356	0.611705	0.701559	NO_DEG	4	74242497	74405860	1	protein_coding	lysine (K)-specific demethylase 4C [Source:MGI Symbol;Acc:MGI:1924054]	ENSMUST00000030102,ENSMUST00000077851,ENSMUST00000148753,ENSMUST00000149295,ENSMUST00000150439,ENSMUST00000156065	30.6748	609	24.9449	516	27.0117	565	29.8918	622	27.6745	118	31.9444	642
ENSMUSG00000008140	Emc10	74.9112	71.8849	77.9375	-1.08691	-0.120229	0.613613	0.70328	NO_DEG	7	44489937	44496529	-1	protein_coding	ER membrane protein complex subunit 10 [Source:MGI Symbol;Acc:MGI:1916933]	ENSMUST00000118515,ENSMUST00000118808,ENSMUST00000123928,ENSMUST00000138328,ENSMUST00000147102,ENSMUST00000150342,ENSMUST00000239015	66.8901	1328	72.1758	1493	76.5888	1602	90.6364	1886	67.5446	288	75.6315	1520
ENSMUSG00000027454	Gins1	33.0953	31.481	34.7096	-1.08687	-0.120174	0.740922	0.808279	NO_DEG	2	150905400	150931280	1	protein_coding	GINS complex subunit 1 (Psf1 homolog) [Source:MGI Symbol;Acc:MGI:1916520]	ENSMUST00000028948,ENSMUST00000123217,ENSMUST00000140950,ENSMUST00000152991	29.617	588	34.4201	712	30.406	636	20.3764	424	61.2123	261	22.5402	453
ENSMUSG00000038205	Prkab2	12.5408	12.0233	13.0584	-1.08686	-0.120163	0.690716	0.767265	NO_DEG	3	97658193	97673812	1	protein_coding	protein kinase, AMP-activated, beta 2 non-catalytic subunit [Source:MGI Symbol;Acc:MGI:1336185]	ENSMUST00000045743,ENSMUST00000130924,ENSMUST00000132719,ENSMUST00000143927,ENSMUST00000152731,ENSMUST00000198337	11.9375	237	11.989	248	12.1433	254	12.543	261	12.8991	55	13.7331	276
ENSMUSG00000024219	Anks1	28.1613	27.1012	29.2213	-1.08672	-0.119981	0.631674	0.717727	NO_DEG	17	27909306	28062775	1	protein_coding	ankyrin repeat and SAM domain containing 1 [Source:MGI Symbol;Acc:MGI:2446180]	ENSMUST00000025058,ENSMUST00000088027,ENSMUST00000114842,ENSMUST00000139173,ENSMUST00000232742,ENSMUST00000232769,ENSMUST00000232872,ENSMUST00000233058,ENSMUST00000233298,ENSMUST00000233309,ENSMUST00000233525,ENSMUST00000233866,ENSMUST00000233869	28.4081	564	23.3979	484	29.4977	617	33.6883	701	23.922	102	30.0536	604
ENSMUSG00000063802	Hspbp1	42.704	41.125	44.2831	-1.08639	-0.119543	0.725277	0.796242	NO_DEG	7	4660521	4685068	-1	protein_coding	HSPA (heat shock 70kDa) binding protein, cytoplasmic cochaperone 1 [Source:MGI Symbol;Acc:MGI:1913495]	ENSMUST00000079970,ENSMUST00000205474,ENSMUST00000205952,ENSMUST00000206306,ENSMUST00000206708,ENSMUST00000206946	34.8554	692	45.6356	944	42.884	897	57.669	1200	19.7005	84	55.4797	1115
ENSMUSG00000030062	Rpn1	236.225	226.616	245.834	-1.08629	-0.119413	0.64855	0.731904	NO_DEG	6	88084482	88105304	1	protein_coding	ribophorin I [Source:MGI Symbol;Acc:MGI:98084]	ENSMUST00000032143,ENSMUST00000203813,ENSMUST00000204024,ENSMUST00000204164,ENSMUST00000204838	231.597	4598	233.447	4829	214.802	4493	280.56	5838	178.946	763	277.995	5587
ENSMUSG00000032763	Ilvbl	21.207	20.4682	21.9459	-1.08628	-0.119394	0.666824	0.747732	NO_DEG	10	78574346	78584502	1	protein_coding	ilvB (bacterial acetolactate synthase)-like [Source:MGI Symbol;Acc:MGI:1351911]	ENSMUST00000105384,ENSMUST00000218061,ENSMUST00000218215,ENSMUST00000218271,ENSMUST00000218670,ENSMUST00000218763,ENSMUST00000218787,ENSMUST00000218875,ENSMUST00000218885,ENSMUST00000219588,ENSMUST00000219971,ENSMUST00000220430	19.8958	395	22.6244	468	18.8843	395	24.7977	516	15.7135	67	25.3266	509
ENSMUSG00000059040	Eno1b	687.968	659.736	716.199	-1.08601	-0.119037	0.749841	0.814727	NO_DEG	18	48045335	48048412	1	protein_coding	enolase 1B, retrotransposed [Source:MGI Symbol;Acc:MGI:3648653]	ENSMUST00000076155,ENSMUST00000235307	622.159	12352	619.465	12814	737.586	15428	922.319	19192	387.912	1654	838.365	16849
ENSMUSG00000098923	Tmem185b	30.7756	29.3704	32.1808	-1.08593	-0.118925	0.619404	0.708203	NO_DEG	1	119526160	119528983	1	protein_coding	transmembrane protein 185B [Source:MGI Symbol;Acc:MGI:1917634]	ENSMUST00000183607,ENSMUST00000183952	30.2214	600	29.7308	615	28.1591	589	28.7864	599	38.6974	165	29.0584	584
ENSMUSG00000030610	Det1	15.3837	14.832	15.9355	-1.08577	-0.118719	0.673405	0.752879	NO_DEG	7	78821547	78847263	-1	protein_coding	de-etiolated homolog 1 (Arabidopsis) [Source:MGI Symbol;Acc:MGI:1923625]	ENSMUST00000032839,ENSMUST00000107431,ENSMUST00000138062	14.4559	287	14.4545	299	15.5855	326	17.1085	356	13.1337	56	17.5644	353
ENSMUSG00000061374	Fiz1	37.5645	36.0328	39.0962	-1.08572	-0.118647	0.598424	0.690167	NO_DEG	7	5007059	5014697	-1	protein_coding	Flt3 interacting zinc finger protein 1 [Source:MGI Symbol;Acc:MGI:1344336]	ENSMUST00000077385,ENSMUST00000165320,ENSMUST00000167804,ENSMUST00000207030,ENSMUST00000207412,ENSMUST00000207691,ENSMUST00000207946,ENSMUST00000208944,ENSMUST00000209060	35.0065	695	38.2875	792	34.8044	728	40.5125	843	38.4629	164	38.3133	770
ENSMUSG00000017119	Nbr1	128.095	122.653	133.538	-1.08516	-0.11791	0.636958	0.722304	NO_DEG	11	101552149	101581951	1	protein_coding	NBR1, autophagy cargo receptor [Source:MGI Symbol;Acc:MGI:108498]	ENSMUST00000071537,ENSMUST00000103098,ENSMUST00000103099,ENSMUST00000107208,ENSMUST00000107212,ENSMUST00000107213,ENSMUST00000107218,ENSMUST00000123558,ENSMUST00000127421,ENSMUST00000127871,ENSMUST00000136185,ENSMUST00000141170,ENSMUST00000144517,ENSMUST00000146452,ENSMUST00000147239,ENSMUST00000148805,ENSMUST00000149019,ENSMUST00000149170,ENSMUST00000172744,ENSMUST00000174013,ENSMUST00000184092	125.419	2490	117.425	2429	125.114	2617	106.784	2222	176.601	753	117.229	2356
ENSMUSG00000025521	Tmem192	26.2576	25.3731	27.1421	-1.08452	-0.117063	0.670617	0.750795	NO_DEG	8	64947185	64969033	1	protein_coding	transmembrane protein 192 [Source:MGI Symbol;Acc:MGI:1920317]	ENSMUST00000026595,ENSMUST00000079896,ENSMUST00000209852,ENSMUST00000209923,ENSMUST00000211405	23.6231	469	26.2018	542	26.2945	550	32.8233	683	17.3552	74	31.2477	628
ENSMUSG00000049878	Rlf	41.8706	40.3581	43.383	-1.08431	-0.116778	0.689923	0.766673	NO_DEG	4	121145373	121215084	-1	protein_coding	rearranged L-myc fusion sequence [Source:MGI Symbol;Acc:MGI:1924705]	ENSMUST00000056635,ENSMUST00000142647,ENSMUST00000168615,ENSMUST00000222814	44.1737	877	32.5347	673	44.3661	928	52.3827	1090	26.2673	112	51.4991	1035
ENSMUSG00000028692	Akr1a1	356.379	342.068	370.69	-1.08429	-0.116757	0.670701	0.750812	NO_DEG	4	116636510	116651680	-1	protein_coding	aldo-keto reductase family 1, member A1 (aldehyde reductase) [Source:MGI Symbol;Acc:MGI:1929955]	ENSMUST00000030455,ENSMUST00000126146,ENSMUST00000128010,ENSMUST00000128059	324.477	6442	367.26	7597	334.467	6996	406.326	8455	300.667	1282	405.076	8141
ENSMUSG00000039449	Prpf18	46.4866	44.4564	48.5167	-1.08429	-0.116755	0.634256	0.719831	NO_DEG	2	4622058	4652113	-1	protein_coding	pre-mRNA processing factor 18 [Source:MGI Symbol;Acc:MGI:1914479]	ENSMUST00000035721,ENSMUST00000140818,ENSMUST00000144650,ENSMUST00000152362,ENSMUST00000153881,ENSMUST00000192470	48.4047	961	44.0886	912	40.8761	855	42.2425	879	59.5706	254	43.7369	879
ENSMUSG00000051391	Ywhag	366.969	351.988	381.951	-1.08421	-0.116645	0.689918	0.766673	NO_DEG	5	135908409	135934616	-1	protein_coding	tyrosine 3-monooxygenase/tryptophan 5-monooxygenase activation protein, gamma polypeptide [Source:MGI Symbol;Acc:MGI:108109]	ENSMUST00000055808,ENSMUST00000126192,ENSMUST00000126639,ENSMUST00000129581,ENSMUST00000198270	358.829	7124	323.8	6698	373.335	7809	323.379	6729	504.474	2151	318.001	6391
ENSMUSG00000002109	Ddb2	4.40564	4.14593	4.66535	-1.08418	-0.11661	0.812365	0.86324	NO_DEG	2	91211572	91236982	-1	protein_coding	damage specific DNA binding protein 2 [Source:MGI Symbol;Acc:MGI:1355314]	ENSMUST00000028696,ENSMUST00000111352,ENSMUST00000135927,ENSMUST00000150427,ENSMUST00000152277	3.72731	74	5.17268	107	3.53781	74	2.97956	62	7.0359	30	3.9806	80
ENSMUSG00000038416	Cdc16	160.554	154.233	166.875	-1.08418	-0.116607	0.631673	0.717727	NO_DEG	8	13757676	13781938	1	protein_coding	CDC16 cell division cycle 16 [Source:MGI Symbol;Acc:MGI:1917207]	ENSMUST00000043962,ENSMUST00000129872,ENSMUST00000130173,ENSMUST00000134645,ENSMUST00000137360	152.971	3037	157.936	3267	151.791	3175	185.262	3855	126.881	541	188.482	3788
ENSMUSG00000031785	Adgrg1	25.3902	24.5259	26.2545	-1.08414	-0.116546	0.646426	0.730223	NO_DEG	8	94974751	95014217	1	protein_coding	adhesion G protein-coupled receptor G1 [Source:MGI Symbol;Acc:MGI:1340051]	ENSMUST00000093271,ENSMUST00000179619,ENSMUST00000211806,ENSMUST00000211850,ENSMUST00000211911,ENSMUST00000211944,ENSMUST00000211984,ENSMUST00000212118,ENSMUST00000212141,ENSMUST00000212531,ENSMUST00000212581,ENSMUST00000212660,ENSMUST00000212799,ENSMUST00000212956,ENSMUST00000212976,ENSMUST00000212995	24.8823	494	24.0264	497	24.6691	516	29.3151	610	18.9969	81	30.4516	612
ENSMUSG00000033416	Gucd1	32.0472	30.5221	33.5723	-1.08404	-0.116418	0.745836	0.81178	NO_DEG	10	75351111	75517972	-1	protein_coding	guanylyl cyclase domain containing 1 [Source:MGI Symbol;Acc:MGI:1916028]	ENSMUST00000039796,ENSMUST00000118936,ENSMUST00000123505,ENSMUST00000128419,ENSMUST00000129307,ENSMUST00000136763,ENSMUST00000138122,ENSMUST00000145890,ENSMUST00000147269,ENSMUST00000153125,ENSMUST00000219774	25.8897	514	33.5016	693	32.175	673	22.2026	462	58.1634	248	20.3508	409
ENSMUSG00000039599	Fam149b	26.5474	25.3948	27.7	-1.08397	-0.116327	0.630189	0.716748	NO_DEG	14	20348162	20383491	1	protein_coding	family with sequence similarity 149, member B [Source:MGI Symbol;Acc:MGI:2145567]	ENSMUST00000037698,ENSMUST00000051915,ENSMUST00000090499,ENSMUST00000090503,ENSMUST00000223898,ENSMUST00000224079,ENSMUST00000224110,ENSMUST00000224242,ENSMUST00000224670,ENSMUST00000224721,ENSMUST00000224930,ENSMUST00000225114,ENSMUST00000225597,ENSMUST00000225834,ENSMUST00000225837,ENSMUST00000225942,ENSMUST00000225991	25.3356	503	28.5222	590	22.3265	467	26.4316	550	31.1925	133	25.4759	512
ENSMUSG00000021711	Trappc13	86.3181	82.8376	89.7985	-1.08388	-0.116205	0.606927	0.697527	NO_DEG	13	104142149	104178469	-1	protein_coding	trafficking protein particle complex 13 [Source:MGI Symbol;Acc:MGI:1914225]	ENSMUST00000022224,ENSMUST00000141557,ENSMUST00000142745,ENSMUST00000144060,ENSMUST00000179891	88.6999	1761	85.5667	1770	74.2462	1553	86.119	1792	90.5285	386	92.7481	1864
ENSMUSG00000025742	Prps2	62.1503	59.5985	64.7022	-1.08388	-0.116204	0.613489	0.703201	NO_DEG	X	167346322	167382749	-1	protein_coding	phosphoribosyl pyrophosphate synthetase 2 [Source:MGI Symbol;Acc:MGI:97776]	ENSMUST00000026839,ENSMUST00000145456	59.0829	1173	56.271	1164	63.4415	1327	60.0719	1250	68.9518	294	65.0829	1308
ENSMUSG00000020623	Map2k6	10.1197	9.61469	10.6247	-1.08382	-0.116127	0.745487	0.81172	NO_DEG	11	110399122	110525522	1	protein_coding	mitogen-activated protein kinase kinase 6 [Source:MGI Symbol;Acc:MGI:1346870]	ENSMUST00000020949,ENSMUST00000100260,ENSMUST00000133920,ENSMUST00000146084,ENSMUST00000146540	9.72123	193	8.60502	178	10.5178	220	8.74646	182	14.0718	60	9.05588	182
ENSMUSG00000019944	Rhobtb1	6.08661	5.7714	6.40182	-1.08378	-0.116066	0.791747	0.847328	NO_DEG	10	69151434	69291791	1	protein_coding	Rho-related BTB domain containing 1 [Source:MGI Symbol;Acc:MGI:1916538]	ENSMUST00000020101,ENSMUST00000067908,ENSMUST00000163497,ENSMUST00000163760,ENSMUST00000164034,ENSMUST00000164212,ENSMUST00000164876,ENSMUST00000165765,ENSMUST00000167286,ENSMUST00000167384,ENSMUST00000168117,ENSMUST00000169569,ENSMUST00000172261	6.79982	135	4.01245	83	6.50192	136	4.80575	100	8.6776	37	5.72212	115
ENSMUSG00000037949	Ano10	49.6793	47.75	51.6087	-1.08377	-0.116053	0.622267	0.710463	NO_DEG	9	122175874	122294423	-1	protein_coding	anoctamin 10 [Source:MGI Symbol;Acc:MGI:2143103]	ENSMUST00000042546,ENSMUST00000214283,ENSMUST00000214409,ENSMUST00000214507,ENSMUST00000216081,ENSMUST00000216670,ENSMUST00000216738,ENSMUST00000217606	48.7572	968	49.6964	1028	44.7963	937	53.9686	1123	46.6714	199	54.186	1089
ENSMUSG00000109536	9330162G02Rik	1.36283	1.22064	1.50502	-1.0837	-0.115969	0.850434	0.892432	NO_DEG	7	59223847	59254788	-1	TEC	RIKEN cDNA 9330162G02 gene [Source:MGI Symbol;Acc:MGI:2442217]	ENSMUST00000208498	1.25923	25	1.11188	23	1.29082	27	1.15338	24	2.81436	12	0.547333	11
ENSMUSG00000047084	Ngrn	27.185	26.067	28.303	-1.08335	-0.115495	0.630492	0.716855	NO_DEG	7	80261215	80265374	1	protein_coding	neugrin, neurite outgrowth associated [Source:MGI Symbol;Acc:MGI:1933212]	ENSMUST00000117989,ENSMUST00000138005	23.3209	463	29.9242	619	24.9559	522	27.3447	569	29.5508	126	28.0135	563
ENSMUSG00000112667	Gm48270	2.01262	1.99509	2.03016	-1.08332	-0.115462	0.874011	0.909709	NO_DEG	10	50255675	50259522	1	processed_pseudogene	predicted gene, 48270 [Source:MGI Symbol;Acc:MGI:6097694]	ENSMUST00000218660	1.41033	28	2.99725	62	1.57767	33	3.65237	76	0	0	2.43812	49
ENSMUSG00000046516	Cox17	23.6236	22.8532	24.3941	-1.08331	-0.11544	0.689491	0.766393	NO_DEG	16	38346991	38352763	1	protein_coding	cytochrome c oxidase assembly protein 17, copper chaperone [Source:MGI Symbol;Acc:MGI:1333806]	ENSMUST00000050273,ENSMUST00000120495,ENSMUST00000134709,ENSMUST00000144812,ENSMUST00000152868,ENSMUST00000156026	22.2128	441	23.4946	486	22.8523	478	27.9695	582	15.0099	64	30.2028	607
ENSMUSG00000031433	Rbm41	10.9443	10.5944	11.2942	-1.083	-0.11504	0.769675	0.830138	NO_DEG	X	139889511	139998595	-1	protein_coding	RNA binding motif protein 41 [Source:MGI Symbol;Acc:MGI:2444923]	ENSMUST00000033810,ENSMUST00000087400,ENSMUST00000113007,ENSMUST00000113011,ENSMUST00000135126,ENSMUST00000138635,ENSMUST00000148703	12.4412	247	6.81633	141	12.5258	262	11.4857	239	7.27043	31	15.1263	304
ENSMUSG00000022090	Pdlim2	51.1673	49.0129	53.3217	-1.08296	-0.114982	0.648883	0.732219	NO_DEG	14	70164218	70177681	-1	protein_coding	PDZ and LIM domain 2 [Source:MGI Symbol;Acc:MGI:2384850]	ENSMUST00000022681,ENSMUST00000123125,ENSMUST00000125300,ENSMUST00000127836,ENSMUST00000129174,ENSMUST00000135944,ENSMUST00000138792,ENSMUST00000141363,ENSMUST00000143393,ENSMUST00000153735	41.0004	814	56.1743	1162	49.864	1043	47.8653	996	63.0885	269	49.0112	985
ENSMUSG00000030067	Foxp1	99.5669	95.5929	103.541	-1.08266	-0.114584	0.611885	0.701707	NO_DEG	6	98925338	99522721	-1	protein_coding	forkhead box P1 [Source:MGI Symbol;Acc:MGI:1914004]	ENSMUST00000074346,ENSMUST00000075832,ENSMUST00000113321,ENSMUST00000113322,ENSMUST00000113324,ENSMUST00000113326,ENSMUST00000113328,ENSMUST00000113329,ENSMUST00000123992,ENSMUST00000124058,ENSMUST00000131967,ENSMUST00000138754,ENSMUST00000142164,ENSMUST00000154163,ENSMUST00000175670,ENSMUST00000175838,ENSMUST00000175880,ENSMUST00000175886,ENSMUST00000176105,ENSMUST00000176565,ENSMUST00000176632,ENSMUST00000176850,ENSMUST00000177208,ENSMUST00000177227,ENSMUST00000177229,ENSMUST00000177230,ENSMUST00000177235,ENSMUST00000177307,ENSMUST00000177410,ENSMUST00000177437,ENSMUST00000177507	99.9826	1985	87.3071	1806	99.489	2081	104.333	2171	106.477	454	99.8137	2006
ENSMUSG00000026276	Sept2	50.6477	48.7491	52.5463	-1.08265	-0.114569	0.643559	0.727639	NO_DEG	1	93478964	93510260	1	protein_coding	septin 2 [Source:MGI Symbol;Acc:MGI:97298]	ENSMUST00000027495,ENSMUST00000112912,ENSMUST00000129211,ENSMUST00000131175,ENSMUST00000136182,ENSMUST00000142401,ENSMUST00000149532,ENSMUST00000150931,ENSMUST00000152476,ENSMUST00000152778,ENSMUST00000153826,ENSMUST00000157021,ENSMUST00000188923	49.9661	992	42.8317	886	53.4496	1118	54.6414	1137	43.388	185	59.6096	1198
ENSMUSG00000031671	Setd6	22.5885	21.4783	23.6986	-1.08243	-0.114277	0.763309	0.824841	NO_DEG	8	95715881	95719010	1	protein_coding	SET domain containing 6 [Source:MGI Symbol;Acc:MGI:1913333]	ENSMUST00000034096,ENSMUST00000126888,ENSMUST00000141900,ENSMUST00000148727,ENSMUST00000154052,ENSMUST00000154593	22.112	439	22.7695	471	19.5536	409	14.2731	297	41.7463	178	15.0765	303
ENSMUSG00000024187	Fam234a	57.6303	55.4986	59.7621	-1.0823	-0.114099	0.644758	0.728756	NO_DEG	17	26211822	26244242	-1	protein_coding	family with sequence similarity 234, member A [Source:MGI Symbol;Acc:MGI:2146854]	ENSMUST00000114988,ENSMUST00000118487,ENSMUST00000141240,ENSMUST00000151293,ENSMUST00000153582,ENSMUST00000234175,ENSMUST00000234262,ENSMUST00000234554,ENSMUST00000234687	53.1393	1055	60.8152	1258	52.5413	1099	66.6077	1386	46.2024	197	66.4761	1336
ENSMUSG00000029701	Rbm28	115.739	110.92	120.557	-1.08221	-0.113986	0.68714	0.7644	NO_DEG	6	29123576	29165006	-1	protein_coding	RNA binding motif protein 28 [Source:MGI Symbol;Acc:MGI:2655711]	ENSMUST00000007993,ENSMUST00000164563,ENSMUST00000169214,ENSMUST00000170473,ENSMUST00000170750,ENSMUST00000172346	118.367	2350	101.375	2097	113.019	2364	93.4238	1944	179.181	764	89.066	1790
ENSMUSG00000094441	Zfp955a	21.9282	21.1918	22.6647	-1.082	-0.113707	0.692401	0.76895	NO_DEG	17	33239718	33255145	-1	protein_coding	zinc finger protein 955A [Source:MGI Symbol;Acc:MGI:4834570]	ENSMUST00000008830	25.5371	507	20.0623	415	17.9759	376	23.1157	481	16.4171	70	28.4613	572
ENSMUSG00000086502	B130055M24Rik	8.40272	8.03913	8.76631	-1.08196	-0.113642	0.76256	0.824137	NO_DEG	7	127448636	127460360	1	lncRNA	RIKEN cDNA B130055M24 gene [Source:MGI Symbol;Acc:MGI:3590645]	ENSMUST00000144796,ENSMUST00000147487	8.51237	169	6.09119	126	9.51384	199	9.03481	188	9.85025	42	7.41388	149
ENSMUSG00000024764	Naa40	70.699	68.1174	73.2805	-1.08189	-0.113554	0.673507	0.752933	NO_DEG	19	7225668	7241183	-1	protein_coding	N(alpha)-acetyltransferase 40, NatD catalytic subunit [Source:MGI Symbol;Acc:MGI:1918249]	ENSMUST00000025675,ENSMUST00000235323,ENSMUST00000236628,ENSMUST00000236769,ENSMUST00000237834	69.5093	1380	67.0031	1386	67.8399	1419	84.0045	1748	46.6714	199	89.1655	1792
ENSMUSG00000033931	Rbm34	54.0673	52.0019	56.1328	-1.08151	-0.113046	0.630819	0.717152	NO_DEG	8	126947172	126971071	-1	protein_coding	RNA binding motif protein 34 [Source:MGI Symbol;Acc:MGI:1098653]	ENSMUST00000045994,ENSMUST00000212583,ENSMUST00000212618	54.4993	1082	52.742	1091	48.7644	1020	56.2753	1171	52.0656	222	60.0574	1207
ENSMUSG00000075415	Fnbp1	34.038	32.4926	35.5833	-1.08127	-0.112726	0.690494	0.76708	NO_DEG	2	31026206	31142008	-1	protein_coding	formin binding protein 1 [Source:MGI Symbol;Acc:MGI:109606]	ENSMUST00000073879,ENSMUST00000075326,ENSMUST00000100207,ENSMUST00000100208,ENSMUST00000113552,ENSMUST00000113555,ENSMUST00000113559,ENSMUST00000113560,ENSMUST00000113562,ENSMUST00000113564,ENSMUST00000128431,ENSMUST00000128500,ENSMUST00000136085,ENSMUST00000136181,ENSMUST00000138581,ENSMUST00000149196	32.8406	652	30.3109	627	34.3263	718	25.903	539	50.893	217	29.954	602
ENSMUSG00000027166	Dnajc24	15.511	14.777	16.2451	-1.08097	-0.112325	0.720161	0.792326	NO_DEG	2	105966709	106003549	-1	protein_coding	DnaJ heat shock protein family (Hsp40) member C24 [Source:MGI Symbol;Acc:MGI:1919522]	ENSMUST00000102555,ENSMUST00000124163,ENSMUST00000133569,ENSMUST00000151581,ENSMUST00000155811	13.3478	265	17.5968	364	13.3863	280	14.3211	298	21.5767	92	12.8374	258
ENSMUSG00000032294	Pkm	2541.14	2442.37	2639.9	-1.08082	-0.112126	0.776888	0.835764	NO_DEG	9	59656368	59679375	1	protein_coding	pyruvate kinase, muscle [Source:MGI Symbol;Acc:MGI:97591]	ENSMUST00000034834,ENSMUST00000163694,ENSMUST00000213220,ENSMUST00000213930,ENSMUST00000214571,ENSMUST00000215623,ENSMUST00000215660,ENSMUST00000216620,ENSMUST00000216857,ENSMUST00000217038,ENSMUST00000217353	2387.14	47393	2560.04	52956	2379.94	49781	2335.16	48591	3285.29	14008	2299.25	46209
ENSMUSG00000060450	Rnf14	87.7903	84.4826	91.098	-1.08028	-0.111408	0.619843	0.708538	NO_DEG	18	38284537	38317849	1	protein_coding	ring finger protein 14 [Source:MGI Symbol;Acc:MGI:1929668]	ENSMUST00000072376,ENSMUST00000170811,ENSMUST00000171461,ENSMUST00000235491,ENSMUST00000235549,ENSMUST00000235811,ENSMUST00000235812,ENSMUST00000236032,ENSMUST00000236116,ENSMUST00000236319,ENSMUST00000236353,ENSMUST00000236649,ENSMUST00000236690,ENSMUST00000236982,ENSMUST00000237089,ENSMUST00000237211,ENSMUST00000237416,ENSMUST00000237667,ENSMUST00000237824,ENSMUST00000237903,ENSMUST00000238031	83.26	1653	89.9176	1860	80.27	1679	94.9135	1975	81.8509	349	96.5297	1940
ENSMUSG00000100975	Gm28875	6.07282	5.86319	6.28245	-1.08026	-0.111381	0.77277	0.832826	NO_DEG	12	104925501	104926689	-1	lncRNA	predicted gene 28875 [Source:MGI Symbol;Acc:MGI:5579581]	ENSMUST00000185486	6.19539	123	5.75279	119	5.64137	118	6.1033	127	5.62872	24	7.11533	143
ENSMUSG00000031834	Pik3r2	109.13	105.039	113.221	-1.07993	-0.110944	0.616425	0.705673	NO_DEG	8	70768176	70776713	-1	protein_coding	phosphoinositide-3-kinase regulatory subunit 2 [Source:MGI Symbol;Acc:MGI:1098772]	ENSMUST00000034296,ENSMUST00000142370,ENSMUST00000143785,ENSMUST00000146707,ENSMUST00000152545,ENSMUST00000154685	102.501	2035	104.807	2168	107.808	2255	121.97	2538	98.9716	422	118.722	2386
ENSMUSG00000036985	Zdhhc9	26.8918	25.9343	27.8492	-1.07989	-0.110888	0.645645	0.729579	NO_DEG	X	48171969	48208878	-1	protein_coding	zinc finger, DHHC domain containing 9 [Source:MGI Symbol;Acc:MGI:2444393]	ENSMUST00000037960,ENSMUST00000088935,ENSMUST00000123054,ENSMUST00000127440,ENSMUST00000132652,ENSMUST00000149416	27.5519	547	26.3468	545	23.9041	500	27.8733	580	24.6256	105	31.0487	624
ENSMUSG00000029186	Pi4k2b	34.073	32.8904	35.2555	-1.07984	-0.110823	0.643287	0.727391	NO_DEG	5	52741574	52769340	1	protein_coding	phosphatidylinositol 4-kinase type 2 beta [Source:MGI Symbol;Acc:MGI:1914323]	ENSMUST00000031081,ENSMUST00000031082,ENSMUST00000131526,ENSMUST00000145825	31.3295	622	32.7764	678	34.5654	723	38.5421	802	28.6126	122	38.6119	776
ENSMUSG00000036501	Fam13b	36.8198	35.2818	38.3577	-1.07983	-0.110799	0.685346	0.762895	NO_DEG	18	34442351	34506831	-1	protein_coding	family with sequence similarity 13, member B [Source:MGI Symbol;Acc:MGI:2447834]	ENSMUST00000040506,ENSMUST00000235364,ENSMUST00000235499,ENSMUST00000235529,ENSMUST00000236598,ENSMUST00000236786,ENSMUST00000237051,ENSMUST00000237302,ENSMUST00000237576,ENSMUST00000237676,ENSMUST00000238047,ENSMUST00000238059,ENSMUST00000238068	41.6048	826	24.7032	511	39.5374	827	32.9674	686	47.375	202	34.7308	698
ENSMUSG00000038722	Bud31	74.0405	71.3917	76.6892	-1.07981	-0.110779	0.68586	0.763283	NO_DEG	5	145140362	145148078	1	protein_coding	BUD31 homolog [Source:MGI Symbol;Acc:MGI:2141291]	ENSMUST00000159018,ENSMUST00000160004,ENSMUST00000160075,ENSMUST00000160840,ENSMUST00000161974,ENSMUST00000162308,ENSMUST00000162594	68.9552	1369	80.2007	1659	65.0192	1360	90.4923	1883	49.0167	209	90.5588	1820
ENSMUSG00000048661	Lemd3	35.4145	34.0254	36.8035	-1.07955	-0.110431	0.624812	0.712433	NO_DEG	10	120923413	120979332	-1	protein_coding	LEM domain containing 3 [Source:MGI Symbol;Acc:MGI:3580376]	ENSMUST00000119093,ENSMUST00000119944	33.9991	675	34.4201	712	33.657	704	36.6198	762	38.4629	164	35.3279	710
ENSMUSG00000006058	Snf8	78.9881	75.9493	82.0269	-1.07938	-0.110196	0.626511	0.713739	NO_DEG	11	96034885	96047430	1	protein_coding	SNF8, ESCRT-II complex subunit, homolog (S. cerevisiae) [Source:MGI Symbol;Acc:MGI:1343161]	ENSMUST00000006217,ENSMUST00000107700,ENSMUST00000145749,ENSMUST00000150946,ENSMUST00000156394,ENSMUST00000156524	70.1137	1392	83.488	1727	74.2462	1553	83.3317	1734	84.4307	360	78.3184	1574
ENSMUSG00000037149	Ddx1	276.821	266.292	287.35	-1.0792	-0.109964	0.660659	0.742656	NO_DEG	12	13216973	13249213	-1	protein_coding	DEAD (Asp-Glu-Ala-Asp) box polypeptide 1 [Source:MGI Symbol;Acc:MGI:2144727]	ENSMUST00000071103,ENSMUST00000221028,ENSMUST00000221623	284.484	5648	270.188	5589	244.205	5108	278.878	5803	280.498	1196	302.675	6083
ENSMUSG00000021253	Tgfb3	22.1586	21.1363	23.1809	-1.07874	-0.109352	0.704867	0.779935	NO_DEG	12	86056745	86079041	-1	protein_coding	transforming growth factor, beta 3 [Source:MGI Symbol;Acc:MGI:98727]	ENSMUST00000003687	22.2631	442	20.0623	415	21.0834	441	19.8477	413	32.1306	137	17.5644	353
ENSMUSG00000029249	Rest	59.9489	57.7039	62.1939	-1.07853	-0.109071	0.636773	0.722154	NO_DEG	5	77265491	77286432	1	protein_coding	RE1-silencing transcription factor [Source:MGI Symbol;Acc:MGI:104897]	ENSMUST00000080359,ENSMUST00000113449	61.0473	1212	52.0652	1077	59.9994	1255	60.8408	1266	60.5087	258	65.2322	1311
ENSMUSG00000071072	Ptges3	393.693	378.696	408.69	-1.07848	-0.109003	0.709286	0.783107	NO_DEG	10	128058954	128077272	1	protein_coding	prostaglandin E synthase 3 [Source:MGI Symbol;Acc:MGI:1929282]	ENSMUST00000052798,ENSMUST00000084771,ENSMUST00000148943	384.719	7638	407.771	8435	343.598	7187	344.38	7166	519.953	2217	361.737	7270
ENSMUSG00000075000	Nrbf2	20.1377	19.4772	20.7981	-1.07845	-0.108956	0.682984	0.760809	NO_DEG	10	67266689	67285305	-1	protein_coding	nuclear receptor binding factor 2 [Source:MGI Symbol;Acc:MGI:1354950]	ENSMUST00000077839,ENSMUST00000159002	21.558	428	18.5153	383	18.3584	384	23.0676	480	16.8861	72	22.4407	451
ENSMUSG00000069729	Arid1b	63.6401	61.3317	65.9486	-1.07835	-0.108822	0.6643	0.745414	NO_DEG	17	4994332	5347656	1	protein_coding	AT rich interactive domain 1B (SWI-like) [Source:MGI Symbol;Acc:MGI:1926129]	ENSMUST00000092723,ENSMUST00000115797,ENSMUST00000115799,ENSMUST00000124362,ENSMUST00000146703,ENSMUST00000156775,ENSMUST00000232180	65.1776	1294	48.8262	1010	69.9913	1464	69.9717	1456	56.5217	241	71.3523	1434
ENSMUSG00000029146	Snx17	103.586	99.7778	107.394	-1.07834	-0.108816	0.622455	0.710584	NO_DEG	5	31193227	31199143	1	protein_coding	sorting nexin 17 [Source:MGI Symbol;Acc:MGI:2387801]	ENSMUST00000031029,ENSMUST00000200730,ENSMUST00000201343,ENSMUST00000201535,ENSMUST00000201679,ENSMUST00000201835,ENSMUST00000202032,ENSMUST00000202124,ENSMUST00000202318,ENSMUST00000202323,ENSMUST00000202743	95.2982	1892	102.825	2127	101.21	2117	115.578	2405	94.7501	404	111.855	2248
ENSMUSG00000030315	Vgll4	29.2717	28.2712	30.2721	-1.07831	-0.108772	0.665161	0.746139	NO_DEG	6	114860628	114969994	-1	protein_coding	vestigial like family member 4 [Source:MGI Symbol;Acc:MGI:2652840]	ENSMUST00000032459,ENSMUST00000123478,ENSMUST00000139640,ENSMUST00000147639,ENSMUST00000152710,ENSMUST00000155620,ENSMUST00000204693	26.5949	528	24.8965	515	33.3223	697	32.583	678	25.0947	107	33.1385	666
ENSMUSG00000047866	Lonp2	56.589	54.6382	58.5399	-1.07783	-0.108128	0.672172	0.752171	NO_DEG	8	86624043	86723873	1	protein_coding	lon peptidase 2, peroxisomal [Source:MGI Symbol;Acc:MGI:1914137]	ENSMUST00000034141,ENSMUST00000121673,ENSMUST00000122188,ENSMUST00000124911,ENSMUST00000155433,ENSMUST00000155501,ENSMUST00000163987	52.8875	1050	57.673	1193	53.354	1116	65.9829	1373	42.2154	180	67.4215	1355
ENSMUSG00000089739	Gm20431	16.7876	16.2146	17.3606	-1.07776	-0.108036	0.899049	0.926969	NO_DEG	2	167607850	167661496	-1	protein_coding	predicted gene 20431 [Source:MGI Symbol;Acc:MGI:5141896]	ENSMUST00000125544	8.00868	159	17.1133	354	23.5217	492	29.9398	623	0	0	22.1421	445
ENSMUSG00000026991	Pkp4	103.689	99.6138	107.763	-1.07765	-0.107889	0.663811	0.745085	NO_DEG	2	59160850	59355208	1	protein_coding	plakophilin 4 [Source:MGI Symbol;Acc:MGI:109281]	ENSMUST00000037903,ENSMUST00000102754,ENSMUST00000112577,ENSMUST00000122888,ENSMUST00000123908,ENSMUST00000124127,ENSMUST00000124725,ENSMUST00000126749,ENSMUST00000151452,ENSMUST00000168631,ENSMUST00000183359,ENSMUST00000183625,ENSMUST00000184332,ENSMUST00000184705	104.969	2084	87.3554	1807	106.517	2228	90.4923	1883	140.249	598	92.5491	1860
ENSMUSG00000113262	Gm48551	1.83728	1.84251	1.83205	-1.07752	-0.10772	0.859057	0.899294	NO_DEG	10	81384466	81391560	1	protein_coding	predicted gene, 48551 [Source:MGI Symbol;Acc:MGI:6098103]	ENSMUST00000131968,ENSMUST00000144647	2.1155	42	1.59531	33	1.81671	38	3.17179	66	0.23453	1	2.08982	42
ENSMUSG00000063179	Pstk	18.0389	17.2123	18.8656	-1.07744	-0.107608	0.735441	0.804077	NO_DEG	7	131371141	131394482	1	protein_coding	phosphoseryl-tRNA kinase [Source:MGI Symbol;Acc:MGI:2685945]	ENSMUST00000075610,ENSMUST00000124672,ENSMUST00000128092,ENSMUST00000133284,ENSMUST00000141914,ENSMUST00000145114,ENSMUST00000148533,ENSMUST00000207419,ENSMUST00000207489,ENSMUST00000207933,ENSMUST00000208084	14.4055	286	20.594	426	16.6373	348	14.7056	306	26.2673	112	15.6239	314
ENSMUSG00000044783	Hjurp	163.353	157.197	169.509	-1.07741	-0.107569	0.6358	0.721228	NO_DEG	1	88262471	88277633	-1	protein_coding	Holliday junction recognition protein [Source:MGI Symbol;Acc:MGI:2685821]	ENSMUST00000054674,ENSMUST00000065420,ENSMUST00000126739,ENSMUST00000127446,ENSMUST00000128532,ENSMUST00000147393,ENSMUST00000148384	163.095	3238	154.6	3198	153.895	3219	157.052	3268	184.34	786	167.136	3359
ENSMUSG00000018537	Pcgf2	38.5223	36.8497	40.195	-1.07722	-0.107315	0.742449	0.809561	NO_DEG	11	97688823	97700497	-1	protein_coding	polycomb group ring finger 2 [Source:MGI Symbol;Acc:MGI:99161]	ENSMUST00000018681,ENSMUST00000103148,ENSMUST00000103149,ENSMUST00000126185,ENSMUST00000134003,ENSMUST00000169807,ENSMUST00000179765	37.3738	742	37.1756	769	35.9996	753	28.9787	603	65.4338	279	26.1725	526
ENSMUSG00000021385	Ippk	20.6092	19.7867	21.4317	-1.07722	-0.10731	0.672839	0.752552	NO_DEG	13	49421249	49464573	1	protein_coding	inositol 1,3,4,5,6-pentakisphosphate 2-kinase [Source:MGI Symbol;Acc:MGI:1922928]	ENSMUST00000021817,ENSMUST00000220447,ENSMUST00000220856	18.7877	373	20.1106	416	20.4619	428	19.9439	415	23.453	100	20.8982	420
ENSMUSG00000024376	Epb41l4a	29.1377	28.0497	30.2257	-1.07711	-0.107172	0.650584	0.7336	NO_DEG	18	33796327	34006966	-1	protein_coding	erythrocyte membrane protein band 4.1 like 4a [Source:MGI Symbol;Acc:MGI:103007]	ENSMUST00000025234,ENSMUST00000235242,ENSMUST00000235393,ENSMUST00000235876,ENSMUST00000236514,ENSMUST00000236716,ENSMUST00000237971	29.8688	593	27.5554	570	26.7248	559	27.2486	567	30.4889	130	32.9395	662
ENSMUSG00000041697	Cox6a1	128.087	123.275	132.899	-1.077	-0.10702	0.641019	0.725421	NO_DEG	5	115345642	115348981	-1	protein_coding	cytochrome c oxidase subunit 6A1 [Source:MGI Symbol;Acc:MGI:103099]	ENSMUST00000040154,ENSMUST00000137766	103.257	2050	137.342	2841	129.226	2703	129.179	2688	143.532	612	125.986	2532
ENSMUSG00000022019	Tdrd3	26.0932	25.0995	27.0869	-1.07696	-0.106968	0.651077	0.734006	NO_DEG	14	87416639	87545504	1	protein_coding	tudor domain containing 3 [Source:MGI Symbol;Acc:MGI:2444023]	ENSMUST00000163714,ENSMUST00000168275,ENSMUST00000169504,ENSMUST00000170712,ENSMUST00000170865,ENSMUST00000227304	24.983	496	27.8454	576	22.4699	470	25.9991	541	28.1436	120	27.1179	545
ENSMUSG00000009563	Tor2a	16.2958	15.8244	16.7671	-1.07687	-0.106846	0.72614	0.796881	NO_DEG	2	32757234	32762244	1	protein_coding	torsin family 2, member A [Source:MGI Symbol;Acc:MGI:1353596]	ENSMUST00000009707,ENSMUST00000123624,ENSMUST00000140999,ENSMUST00000149720,ENSMUST00000149987,ENSMUST00000156617,ENSMUST00000175763,ENSMUST00000177382	16.2188	322	16.1948	335	15.0596	315	20.1361	419	11.2574	48	18.9079	380
ENSMUSG00000069206	Zfp874a	3.90941	3.83417	3.98464	-1.07682	-0.106783	0.825076	0.873184	NO_DEG	13	67424549	67451624	-1	protein_coding	zinc finger protein 874a [Source:MGI Symbol;Acc:MGI:3040703]	ENSMUST00000057241,ENSMUST00000075255,ENSMUST00000180580,ENSMUST00000223682,ENSMUST00000224239,ENSMUST00000225389,ENSMUST00000225414,ENSMUST00000225479,ENSMUST00000225778	4.43248	88	3.81908	79	3.25096	68	4.46935	93	2.11077	9	5.37382	108
ENSMUSG00000044991	Shld1	1.1441	1.13677	1.15144	-1.07658	-0.106458	0.84479	0.888196	NO_DEG	2	132686931	132751055	1	protein_coding	shieldin complex subunit 1 [Source:MGI Symbol;Acc:MGI:1920997]	ENSMUST00000061891,ENSMUST00000110132,ENSMUST00000141460,ENSMUST00000148271	0.906643	18	1.59531	33	0.908357	19	1.00921	21	0.70359	3	1.74151	35
ENSMUSG00000032579	Hemk1	7.27173	7.00575	7.53771	-1.07629	-0.106069	0.775934	0.835258	NO_DEG	9	107327084	107338350	-1	protein_coding	HemK methyltransferase family member 1 [Source:MGI Symbol;Acc:MGI:1916786]	ENSMUST00000035196,ENSMUST00000118051,ENSMUST00000128396,ENSMUST00000128895,ENSMUST00000148165,ENSMUST00000194260,ENSMUST00000194735	7.45462	148	7.29976	151	6.26288	131	7.54503	157	7.50496	32	7.56315	152
ENSMUSG00000030846	Tial1	120.125	115.675	124.575	-1.07627	-0.106037	0.624416	0.712175	NO_DEG	7	128439777	128461717	-1	protein_coding	Tia1 cytotoxic granule-associated RNA binding protein-like 1 [Source:MGI Symbol;Acc:MGI:107913]	ENSMUST00000033135,ENSMUST00000106226,ENSMUST00000106228,ENSMUST00000123666,ENSMUST00000133089,ENSMUST00000133444,ENSMUST00000136782,ENSMUST00000141079,ENSMUST00000141126,ENSMUST00000152328,ENSMUST00000165023,ENSMUST00000205278,ENSMUST00000205774,ENSMUST00000205835	116.504	2313	120.132	2485	110.389	2309	117.212	2439	129.93	554	126.583	2544
ENSMUSG00000025487	Psmd13	141.23	136.242	146.217	-1.07623	-0.105981	0.687689	0.764887	NO_DEG	7	140881968	140898643	1	protein_coding	proteasome (prosome, macropain) 26S subunit, non-ATPase, 13 [Source:MGI Symbol;Acc:MGI:1345192]	ENSMUST00000026560,ENSMUST00000125668,ENSMUST00000129683,ENSMUST00000130462,ENSMUST00000140411,ENSMUST00000146875,ENSMUST00000151644,ENSMUST00000163610,ENSMUST00000164681,ENSMUST00000165539,ENSMUST00000166889	134.788	2676	146.817	3037	127.122	2659	177.044	3684	96.8608	413	164.747	3311
ENSMUSG00000021486	Prelid1	378.059	364.23	391.889	-1.07597	-0.105643	0.695353	0.771733	NO_DEG	13	55320500	55325272	1	protein_coding	PRELI domain containing 1 [Source:MGI Symbol;Acc:MGI:1913744]	ENSMUST00000021942,ENSMUST00000224220	333.796	6627	387.806	8022	371.088	7762	400.848	8341	387.209	1651	387.611	7790
ENSMUSG00000011958	Bnip2	146.484	141.209	151.76	-1.07592	-0.105577	0.637231	0.722377	NO_DEG	9	69989466	70008317	1	protein_coding	BCL2/adenovirus E1B interacting protein 2 [Source:MGI Symbol;Acc:MGI:109327]	ENSMUST00000034754,ENSMUST00000085393,ENSMUST00000117450,ENSMUST00000133307,ENSMUST00000137472,ENSMUST00000143049,ENSMUST00000154772,ENSMUST00000165389	140.983	2799	147.204	3045	135.441	2833	154.12	3207	136.262	581	164.897	3314
ENSMUSG00000105704	Gm43055	4.39347	4.29837	4.48857	-1.07571	-0.105284	0.889757	0.921722	NO_DEG	5	86728906	86817106	1	lncRNA	predicted gene 43055 [Source:MGI Symbol;Acc:MGI:5663192]	ENSMUST00000198859	5.64133	112	3.14228	65	4.11151	86	6.15136	128	0	0	7.31436	147
ENSMUSG00000028597	Gpx7	7.62853	7.45457	7.80248	-1.07569	-0.105259	0.839853	0.88469	NO_DEG	4	108400390	108406961	-1	protein_coding	glutathione peroxidase 7 [Source:MGI Symbol;Acc:MGI:1914555]	ENSMUST00000030332,ENSMUST00000184609	6.44724	128	8.31496	172	7.60151	159	10.2362	213	1.87624	8	11.295	227
ENSMUSG00000021461	Fancc	15.2035	14.6436	15.7634	-1.07555	-0.105081	0.70662	0.781286	NO_DEG	13	63285043	63497278	-1	protein_coding	Fanconi anemia, complementation group C [Source:MGI Symbol;Acc:MGI:95480]	ENSMUST00000073029,ENSMUST00000099444,ENSMUST00000159024,ENSMUST00000159056,ENSMUST00000160151,ENSMUST00000160166,ENSMUST00000160333,ENSMUST00000160336,ENSMUST00000160617,ENSMUST00000160735,ENSMUST00000160931,ENSMUST00000161507,ENSMUST00000161656,ENSMUST00000161977,ENSMUST00000162375,ENSMUST00000162971,ENSMUST00000163091,ENSMUST00000220684,ENSMUST00000221054	13.3478	265	16.0015	331	14.5815	305	15.6187	325	15.948	68	15.7234	316
ENSMUSG00000005417	Mprip	685.697	660.808	710.586	-1.07553	-0.105043	0.740558	0.808009	NO_DEG	11	59661305	59780860	1	protein_coding	myosin phosphatase Rho interacting protein [Source:MGI Symbol;Acc:MGI:1349438]	ENSMUST00000066330,ENSMUST00000072031,ENSMUST00000108751,ENSMUST00000116371,ENSMUST00000132620,ENSMUST00000133861,ENSMUST00000138234,ENSMUST00000153531,ENSMUST00000156111	671.621	13334	613.712	12695	697.092	14581	773.581	16097	600.865	2562	757.31	15220
ENSMUSG00000045795	Whamm	14.5665	14.1845	14.9486	-1.07524	-0.104656	0.765845	0.827234	NO_DEG	7	81571266	81596836	1	protein_coding	WAS protein homolog associated with actin, golgi membranes and microtubules [Source:MGI Symbol;Acc:MGI:2142282]	ENSMUST00000165460,ENSMUST00000207123,ENSMUST00000209044	12.7434	253	15.2763	316	14.5337	304	18.6463	388	7.73949	33	18.4601	371
ENSMUSG00000066036	Ubr4	246.338	237.535	255.14	-1.07513	-0.104512	0.733316	0.802453	NO_DEG	4	139352609	139489588	1	protein_coding	ubiquitin protein ligase E3 component n-recognin 4 [Source:MGI Symbol;Acc:MGI:1916366]	ENSMUST00000097822,ENSMUST00000129779,ENSMUST00000129949,ENSMUST00000133220,ENSMUST00000135534,ENSMUST00000136230,ENSMUST00000141327,ENSMUST00000145273,ENSMUST00000145659,ENSMUST00000147999,ENSMUST00000149995,ENSMUST00000165860	276.224	5484	150.153	3106	286.228	5987	290.796	6051	187.624	800	287.002	5768
ENSMUSG00000043140	Tmem186	17.9066	17.1683	18.6448	-1.075	-0.104331	0.706459	0.781171	NO_DEG	16	8633229	8637712	-1	protein_coding	transmembrane protein 186 [Source:MGI Symbol;Acc:MGI:1913940]	ENSMUST00000052505	18.4854	367	15.8564	328	17.1632	359	16.7721	349	22.0458	94	17.1166	344
ENSMUSG00000024260	Sap130	74.5743	71.8428	77.3058	-1.07488	-0.104176	0.649372	0.732651	NO_DEG	18	31634371	31723061	1	protein_coding	Sin3A associated protein [Source:MGI Symbol;Acc:MGI:1919782]	ENSMUST00000025109,ENSMUST00000178164,ENSMUST00000234461,ENSMUST00000234760,ENSMUST00000234769,ENSMUST00000234772,ENSMUST00000234846,ENSMUST00000235017	76.8632	1526	62.4589	1292	76.2063	1594	74.0085	1540	81.3819	347	76.5271	1538
ENSMUSG00000062797	Hikeshi	34.1759	33.1262	35.2257	-1.0748	-0.104064	0.709573	0.783298	NO_DEG	7	89917529	89941204	-1	protein_coding	heat shock protein nuclear import factor [Source:MGI Symbol;Acc:MGI:96738]	ENSMUST00000075010,ENSMUST00000078918,ENSMUST00000117354,ENSMUST00000130609,ENSMUST00000150740,ENSMUST00000153470,ENSMUST00000207309,ENSMUST00000207695,ENSMUST00000208357	29.9696	595	38.1425	789	31.2666	654	40.7047	847	22.2803	95	42.692	858
ENSMUSG00000032892	Rangrf	28.4824	27.5955	29.3692	-1.07476	-0.104014	0.690017	0.766673	NO_DEG	11	68972484	68975185	-1	protein_coding	RAN guanine nucleotide release factor [Source:MGI Symbol;Acc:MGI:1889073]	ENSMUST00000038644,ENSMUST00000132093,ENSMUST00000133099,ENSMUST00000138362,ENSMUST00000143444,ENSMUST00000144271,ENSMUST00000150017,ENSMUST00000156178	23.7742	472	31.8096	658	27.2029	569	34.2169	712	22.0458	94	31.8448	640
ENSMUSG00000030095	Tmem43	89.0798	85.6913	92.4683	-1.07473	-0.103968	0.666906	0.747732	NO_DEG	6	91473703	91488463	1	protein_coding	transmembrane protein 43 [Source:MGI Symbol;Acc:MGI:1921372]	ENSMUST00000032183,ENSMUST00000140246,ENSMUST00000144246,ENSMUST00000153179,ENSMUST00000205954	84.9222	1686	85.9535	1778	86.1983	1803	81.2172	1690	116.327	496	79.8609	1605
ENSMUSG00000034473	Sec22a	15.0171	14.6281	15.4062	-1.07472	-0.103956	0.794548	0.849535	NO_DEG	16	35311131	35363918	-1	protein_coding	SEC22 homolog A, vesicle trafficking protein [Source:MGI Symbol;Acc:MGI:2447876]	ENSMUST00000043521,ENSMUST00000138355,ENSMUST00000141087,ENSMUST00000154064,ENSMUST00000154216,ENSMUST00000232420	14.607	290	14.6479	303	14.6293	306	20.04	417	5.62872	24	20.5499	413
ENSMUSG00000028960	Ube4b	154.856	149.201	160.511	-1.07466	-0.103883	0.670266	0.750585	NO_DEG	4	149328416	149426749	-1	protein_coding	ubiquitination factor E4B [Source:MGI Symbol;Acc:MGI:1927086]	ENSMUST00000084123,ENSMUST00000103212,ENSMUST00000131986,ENSMUST00000136732,ENSMUST00000138027,ENSMUST00000138181,ENSMUST00000153430,ENSMUST00000155968,ENSMUST00000172643,ENSMUST00000172836,ENSMUST00000173005,ENSMUST00000174343,ENSMUST00000238439,ENSMUST00000239095	156.245	3102	118.005	2441	173.353	3626	148.978	3100	179.65	766	152.905	3073
ENSMUSG00000027997	Casp6	14.2403	13.7221	14.7586	-1.0744	-0.103533	0.739344	0.807194	NO_DEG	3	129901425	129914103	1	protein_coding	caspase 6 [Source:MGI Symbol;Acc:MGI:1312921]	ENSMUST00000029626,ENSMUST00000137314,ENSMUST00000152622,ENSMUST00000197175	11.2827	224	17.5968	364	12.2867	257	15.2342	317	15.0099	64	14.0316	282
ENSMUSG00000024038	Ndufv3	26.5659	25.5179	27.6139	-1.07439	-0.103519	0.662616	0.74413	NO_DEG	17	31520115	31531331	1	protein_coding	NADH:ubiquinone oxidoreductase core subunit V3 [Source:MGI Symbol;Acc:MGI:1890894]	ENSMUST00000046288,ENSMUST00000064798,ENSMUST00000185273,ENSMUST00000189436,ENSMUST00000191598	24.3786	484	27.4104	567	24.7647	518	24.8938	518	31.427	134	26.5208	533
ENSMUSG00000030842	Lamtor1	95.149	91.6419	98.6561	-1.07421	-0.103274	0.662207	0.743792	NO_DEG	7	101905904	101926675	1	protein_coding	late endosomal/lysosomal adaptor, MAPK and MTOR activator 1 [Source:MGI Symbol;Acc:MGI:1913758]	ENSMUST00000033131,ENSMUST00000193465,ENSMUST00000211180	86.534	1718	101.907	2108	86.4851	1809	93.1835	1939	112.574	480	90.2105	1813
ENSMUSG00000024330	Col11a2	5.0456	4.85925	5.23194	-1.07419	-0.103249	0.807832	0.859944	NO_DEG	17	34039437	34066685	1	protein_coding	collagen, type XI, alpha 2 [Source:MGI Symbol;Acc:MGI:88447]	ENSMUST00000087497,ENSMUST00000114252,ENSMUST00000114255,ENSMUST00000131134,ENSMUST00000137374,ENSMUST00000143354,ENSMUST00000144927,ENSMUST00000173749,ENSMUST00000235819,ENSMUST00000236837,ENSMUST00000237490,ENSMUST00000237989	5.28875	105	5.60776	116	3.68124	77	5.57467	116	5.39419	23	4.72697	95
ENSMUSG00000069844	Sco1	29.9952	28.7797	31.2106	-1.07417	-0.103223	0.672045	0.752089	NO_DEG	11	67052670	67067070	1	protein_coding	SCO1 cytochrome c oxidase assembly protein [Source:MGI Symbol;Acc:MGI:106362]	ENSMUST00000092996,ENSMUST00000108690,ENSMUST00000136984,ENSMUST00000137779	30.2214	600	29.4408	609	26.677	558	27.8733	580	37.9938	162	27.7647	558
ENSMUSG00000005893	Nr2c2	64.8278	62.6605	66.9952	-1.07414	-0.103186	0.691815	0.768424	NO_DEG	6	92091390	92174294	1	protein_coding	nuclear receptor subfamily 2, group C, member 2 [Source:MGI Symbol;Acc:MGI:1352466]	ENSMUST00000113460,ENSMUST00000113463,ENSMUST00000133133,ENSMUST00000133321,ENSMUST00000146175,ENSMUST00000204349,ENSMUST00000204497,ENSMUST00000204661	68.5019	1360	52.5003	1086	66.9794	1401	71.2693	1483	49.9549	213	79.7614	1603
ENSMUSG00000024542	Cep192	107.889	104.151	111.627	-1.07404	-0.103041	0.668006	0.748601	NO_DEG	18	67800107	67885170	1	protein_coding	centrosomal protein 192 [Source:MGI Symbol;Acc:MGI:1918049]	ENSMUST00000025425,ENSMUST00000223571,ENSMUST00000223715,ENSMUST00000224387,ENSMUST00000224817,ENSMUST00000224921,ENSMUST00000225077,ENSMUST00000225303,ENSMUST00000225580,ENSMUST00000225589,ENSMUST00000225677,ENSMUST00000225681	113.129	2246	83.2463	1722	116.078	2428	115.915	2412	93.5774	399	125.389	2520
ENSMUSG00000031078	Cttn	303.846	292.884	314.807	-1.0738	-0.102729	0.70144	0.776803	NO_DEG	7	144435733	144471009	-1	protein_coding	cortactin [Source:MGI Symbol;Acc:MGI:99695]	ENSMUST00000033407,ENSMUST00000103079,ENSMUST00000126018,ENSMUST00000134131,ENSMUST00000148778,ENSMUST00000150607,ENSMUST00000157079	287.708	5712	296.97	6143	293.973	6149	275.033	5723	396.121	1689	273.269	5492
ENSMUSG00000031540	Kat6a	140.094	135.031	145.157	-1.07364	-0.102514	0.678767	0.757525	NO_DEG	8	22859535	22943259	1	protein_coding	K(lysine) acetyltransferase 6A [Source:MGI Symbol;Acc:MGI:2442415]	ENSMUST00000044331,ENSMUST00000110696,ENSMUST00000130718,ENSMUST00000238975	141.487	2809	103.067	2132	160.54	3358	132.975	2767	164.171	700	138.326	2780
ENSMUSG00000002345	Borcs8	17.3663	16.8335	17.8991	-1.07351	-0.102336	0.713566	0.786637	NO_DEG	8	70139499	70147319	1	protein_coding	BLOC-1 related complex subunit 8 [Source:MGI Symbol;Acc:MGI:1919618]	ENSMUST00000002418,ENSMUST00000110139,ENSMUST00000123760,ENSMUST00000123976,ENSMUST00000129668	15.01	298	18.8053	389	16.6851	349	19.3672	403	14.7754	63	19.5547	393
ENSMUSG00000020346	Mgat1	72.2368	69.6177	74.8558	-1.0735	-0.102324	0.652937	0.735532	NO_DEG	11	49244191	49263030	1	protein_coding	mannoside acetylglucosaminyltransferase 1 [Source:MGI Symbol;Acc:MGI:96973]	ENSMUST00000081794,ENSMUST00000101293,ENSMUST00000109194,ENSMUST00000129541,ENSMUST00000129588,ENSMUST00000135314,ENSMUST00000135489,ENSMUST00000148962,ENSMUST00000149406,ENSMUST00000152451,ENSMUST00000155806,ENSMUST00000156607,ENSMUST00000167400	65.8827	1308	75.6565	1565	67.314	1408	73.8163	1536	80.4437	343	70.3074	1413
ENSMUSG00000039804	Ncoa5	83.4841	80.3775	86.5908	-1.07345	-0.102251	0.663003	0.744383	NO_DEG	2	165000357	165034867	-1	protein_coding	nuclear receptor coactivator 5 [Source:MGI Symbol;Acc:MGI:2385165]	ENSMUST00000040381,ENSMUST00000121377,ENSMUST00000122070,ENSMUST00000123347,ENSMUST00000126685,ENSMUST00000127545,ENSMUST00000141663,ENSMUST00000153905	79.3313	1575	83.7781	1733	78.0231	1632	77.3726	1610	104.131	444	78.2686	1573
ENSMUSG00000001794	Capns1	249.659	240.924	258.394	-1.07328	-0.10202	0.682345	0.760473	NO_DEG	7	30186936	30198811	-1	protein_coding	calpain, small subunit 1 [Source:MGI Symbol;Acc:MGI:88266]	ENSMUST00000001845,ENSMUST00000108196,ENSMUST00000126116,ENSMUST00000129761,ENSMUST00000141851,ENSMUST00000146852,ENSMUST00000148973,ENSMUST00000207082	223.437	4436	261.631	5412	237.703	4972	283.779	5905	223.507	953	267.895	5384
ENSMUSG00000022957	Itsn1	72.5963	70.0368	75.1559	-1.07306	-0.101737	0.669191	0.749503	NO_DEG	16	91729281	91920597	1	protein_coding	intersectin 1 (SH3 domain protein 1A) [Source:MGI Symbol;Acc:MGI:1338069]	ENSMUST00000056482,ENSMUST00000064797,ENSMUST00000095909,ENSMUST00000113993,ENSMUST00000113996,ENSMUST00000113999,ENSMUST00000114001,ENSMUST00000114002,ENSMUST00000124094,ENSMUST00000125052,ENSMUST00000126374,ENSMUST00000131739,ENSMUST00000131983,ENSMUST00000133389,ENSMUST00000135057,ENSMUST00000137575,ENSMUST00000138117,ENSMUST00000139890,ENSMUST00000141073,ENSMUST00000141625,ENSMUST00000143023,ENSMUST00000144101,ENSMUST00000151044,ENSMUST00000153741,ENSMUST00000154967,ENSMUST00000156841,ENSMUST00000231535,ENSMUST00000231735,ENSMUST00000231852,ENSMUST00000231974,ENSMUST00000232198	77.9209	1547	56.1743	1162	76.0151	1590	72.711	1513	75.2841	321	77.4725	1557
ENSMUSG00000047539	Fbxo28	47.1478	45.5155	48.78	-1.07297	-0.101606	0.665515	0.746475	NO_DEG	1	182313102	182341629	-1	protein_coding	F-box protein 28 [Source:MGI Symbol;Acc:MGI:1261890]	ENSMUST00000051431,ENSMUST00000192544,ENSMUST00000193700,ENSMUST00000194213,ENSMUST00000195061	45.7855	909	40.8013	844	49.9596	1045	51.5176	1072	46.906	200	47.9165	963
ENSMUSG00000033852	Gm28042	1.24546	1.24626	1.24466	-1.07284	-0.101429	0.905296	0.931532	NO_DEG	2	120027493	120043033	1	protein_coding	predicted gene, 28042 [Source:MGI Symbol;Acc:MGI:5547778]	ENSMUST00000125805,ENSMUST00000129685,ENSMUST00000156805,ENSMUST00000162393	1.66218	33	1.88537	39	0.191233	4	1.34561	28	0	0	2.38836	48
ENSMUSG00000027208	Fgf7	112.778	108.592	116.965	-1.07256	-0.101061	0.79052	0.846276	NO_DEG	2	126034658	126091185	1	protein_coding	fibroblast growth factor 7 [Source:MGI Symbol;Acc:MGI:95521]	ENSMUST00000064794,ENSMUST00000110442,ENSMUST00000138576	113.532	2254	118.827	2458	93.4173	1954	63.2917	1317	214.36	914	73.2431	1472
ENSMUSG00000042472	Zfp410	36.2869	35.1851	37.3886	-1.07251	-0.100997	0.693226	0.769682	NO_DEG	12	84316852	84343723	1	protein_coding	zinc finger protein 410 [Source:MGI Symbol;Acc:MGI:1289280]	ENSMUST00000045931,ENSMUST00000220832,ENSMUST00000220931,ENSMUST00000220955,ENSMUST00000221490,ENSMUST00000221656,ENSMUST00000221867,ENSMUST00000222258,ENSMUST00000222431,ENSMUST00000222450,ENSMUST00000222471,ENSMUST00000222506,ENSMUST00000222606,ENSMUST00000222773,ENSMUST00000222832,ENSMUST00000222875,ENSMUST00000223130,ENSMUST00000223355	33.9991	675	37.7557	781	33.8004	707	39.5033	822	26.7364	114	45.9262	923
ENSMUSG00000026836	Acvr1	32.8742	31.5677	34.1807	-1.07241	-0.100862	0.672809	0.752552	NO_DEG	2	58388644	58567157	-1	protein_coding	activin A receptor, type 1 [Source:MGI Symbol;Acc:MGI:87911]	ENSMUST00000056376,ENSMUST00000090935,ENSMUST00000112599,ENSMUST00000112601,ENSMUST00000126407,ENSMUST00000145495	31.6318	628	31.3745	649	31.6969	663	29.3631	611	41.9808	179	31.198	627
ENSMUSG00000097042	Gm17491	4.09763	4.03879	4.15648	-1.07217	-0.100538	0.854902	0.895896	NO_DEG	8	22480291	22483332	1	lncRNA	predicted gene, 17491 [Source:MGI Symbol;Acc:MGI:4937125]	ENSMUST00000180411	4.02952	80	4.97931	103	3.10754	65	5.57467	116	1.17265	5	5.72212	115
ENSMUSG00000040269	Mrps28	15.2813	14.8948	15.6677	-1.07204	-0.100357	0.763331	0.824841	NO_DEG	3	8802146	8923918	-1	protein_coding	mitochondrial ribosomal protein S28 [Source:MGI Symbol;Acc:MGI:1913480]	ENSMUST00000042148	13.9522	277	16.5332	342	14.199	297	17.541	365	8.91213	38	20.5499	413
ENSMUSG00000034189	Hsdl1	34.2418	33.1896	35.2939	-1.0719	-0.100176	0.679682	0.758117	NO_DEG	8	119561989	119575183	-1	protein_coding	hydroxysteroid dehydrogenase like 1 [Source:MGI Symbol;Acc:MGI:1919802]	ENSMUST00000036049,ENSMUST00000212065,ENSMUST00000212198,ENSMUST00000212517	30.9266	614	33.6466	696	34.9956	732	39.311	818	27.9091	119	38.6616	777
ENSMUSG00000085667	Gm12992	6.98688	6.62242	7.35133	-1.07187	-0.100134	0.879242	0.913639	NO_DEG	4	131899478	131920029	-1	lncRNA	predicted gene 12992 [Source:MGI Symbol;Acc:MGI:3702644]	ENSMUST00000124738,ENSMUST00000132111	5.94355	118	5.36605	111	8.55768	179	3.41208	71	16.6516	71	1.9903	40
ENSMUSG00000033952	Aspm	108.593	104.937	112.249	-1.0718	-0.100035	0.698544	0.774465	NO_DEG	1	139454772	139494091	1	protein_coding	abnormal spindle microtubule assembly [Source:MGI Symbol;Acc:MGI:1334448]	ENSMUST00000053364,ENSMUST00000196272,ENSMUST00000197096,ENSMUST00000199998,ENSMUST00000200083	115.244	2288	74.8346	1548	124.732	2609	117.26	2440	92.4048	394	127.081	2554
ENSMUSG00000036073	Galt	8.92339	8.71317	9.13362	-1.07173	-0.0999473	0.797219	0.8516	NO_DEG	4	41755228	41758695	1	protein_coding	galactose-1-phosphate uridyl transferase [Source:MGI Symbol;Acc:MGI:95638]	ENSMUST00000084695,ENSMUST00000108038,ENSMUST00000130698,ENSMUST00000132760,ENSMUST00000133106,ENSMUST00000135734,ENSMUST00000147719,ENSMUST00000150908,ENSMUST00000151490,ENSMUST00000154275	8.15979	162	8.99176	186	8.98795	188	10.861	226	5.39419	23	11.1457	224
ENSMUSG00000058486	Wdr91	12.6568	12.246	13.0677	-1.07166	-0.0998425	0.743891	0.810621	NO_DEG	6	34880426	34910876	-1	protein_coding	WD repeat domain 91 [Source:MGI Symbol;Acc:MGI:2141558]	ENSMUST00000081214,ENSMUST00000133336,ENSMUST00000134830,ENSMUST00000145765,ENSMUST00000146968,ENSMUST00000149448,ENSMUST00000152488,ENSMUST00000201569	13.096	260	10.8771	225	12.7648	267	14.3692	299	12.1956	52	12.6384	254
ENSMUSG00000106864	Gtf3c2	124.359	120.161	128.557	-1.07155	-0.0997049	0.651284	0.734149	NO_DEG	5	31156005	31180144	-1	protein_coding	general transcription factor IIIC, polypeptide 2, beta [Source:MGI Symbol;Acc:MGI:1919002]	ENSMUST00000088010,ENSMUST00000200871,ENSMUST00000201087,ENSMUST00000201423,ENSMUST00000201428,ENSMUST00000201468,ENSMUST00000202218,ENSMUST00000202254,ENSMUST00000202300,ENSMUST00000202639,ENSMUST00000202843	127.837	2538	117.86	2438	114.788	2401	134.08	2790	113.512	484	138.077	2775
ENSMUSG00000026970	Rbms1	155.793	150.381	161.204	-1.07141	-0.0995171	0.65799	0.740379	NO_DEG	2	60750193	60963192	-1	protein_coding	RNA binding motif, single stranded interacting protein 1 [Source:MGI Symbol;Acc:MGI:1861774]	ENSMUST00000028347,ENSMUST00000112509,ENSMUST00000123046,ENSMUST00000125485,ENSMUST00000128866,ENSMUST00000132529,ENSMUST00000151846,ENSMUST00000153555,ENSMUST00000164147	147.682	2932	144.787	2995	158.676	3319	160.416	3338	169.096	721	154.099	3097
ENSMUSG00000022672	Prkdc	22.6079	21.9617	23.2541	-1.07137	-0.0994608	0.74623	0.812081	NO_DEG	16	15637866	15842235	1	protein_coding	protein kinase, DNA activated, catalytic polypeptide [Source:MGI Symbol;Acc:MGI:104779]	ENSMUST00000023352,ENSMUST00000182134	26.8971	534	15.1796	314	23.8085	498	26.3836	549	15.7135	67	27.6652	556
ENSMUSG00000049600	Zbtb45	16.4684	15.9055	17.0314	-1.07137	-0.0994535	0.715787	0.788582	NO_DEG	7	13003898	13010034	-1	protein_coding	zinc finger and BTB domain containing 45 [Source:MGI Symbol;Acc:MGI:2685003]	ENSMUST00000051390,ENSMUST00000172240,ENSMUST00000209997,ENSMUST00000210108,ENSMUST00000210282	16.521	328	15.1796	314	16.0158	335	17.589	366	16.8861	72	16.619	334
ENSMUSG00000032112	Trappc4	48.4825	46.9588	50.0062	-1.07133	-0.0994043	0.707424	0.781988	NO_DEG	9	44403698	44407600	-1	protein_coding	trafficking protein particle complex 4 [Source:MGI Symbol;Acc:MGI:1926211]	ENSMUST00000034623,ENSMUST00000213747,ENSMUST00000215072,ENSMUST00000215731,ENSMUST00000217084,ENSMUST00000217163,ENSMUST00000217224	42.6122	846	49.213	1018	49.0513	1026	61.5136	1280	37.0557	158	51.4493	1034
ENSMUSG00000007379	Dennd2c	9.71729	9.45504	9.97953	-1.07131	-0.0993736	0.77856	0.836845	NO_DEG	3	103102604	103169769	1	protein_coding	DENN/MADD domain containing 2C [Source:MGI Symbol;Acc:MGI:3036254]	ENSMUST00000166143,ENSMUST00000172288,ENSMUST00000173037,ENSMUST00000173206,ENSMUST00000174060,ENSMUST00000174486	9.62049	191	8.99176	186	9.75288	204	10.044	209	7.50496	32	12.3896	249
ENSMUSG00000030042	Pole4	53.3826	51.7377	55.0275	-1.07126	-0.0993108	0.7329	0.802125	NO_DEG	6	82618992	82705365	-1	protein_coding	polymerase (DNA-directed), epsilon 4 (p12 subunit) [Source:MGI Symbol;Acc:MGI:1914229]	ENSMUST00000095786,ENSMUST00000140281,ENSMUST00000141138,ENSMUST00000160281,ENSMUST00000161309	50.369	1000	56.271	1164	48.5732	1016	65.3101	1359	32.5996	139	67.1727	1350
ENSMUSG00000005873	Reep5	177.386	171.311	183.462	-1.07117	-0.0991935	0.664695	0.745737	NO_DEG	18	34344885	34374070	-1	protein_coding	receptor accessory protein 5 [Source:MGI Symbol;Acc:MGI:1270152]	ENSMUST00000006027,ENSMUST00000235153,ENSMUST00000235227,ENSMUST00000236887,ENSMUST00000237414	170.348	3382	171.665	3551	171.918	3596	187.472	3901	178.712	762	184.202	3702
ENSMUSG00000104164	Gm38248	1.11483	1.07512	1.15455	-1.07113	-0.09913	0.845399	0.888634	NO_DEG	1	127978905	127984687	-1	TEC	predicted gene, 38248 [Source:MGI Symbol;Acc:MGI:5611476]	ENSMUST00000193744	1.20886	24	0.773485	16	1.24301	26	1.34561	28	1.17265	5	0.945394	19
ENSMUSG00000001366	Fbxo9	21.0676	20.4761	21.6591	-1.07112	-0.0991263	0.716723	0.789173	NO_DEG	9	78081499	78109065	-1	protein_coding	f-box protein 9 [Source:MGI Symbol;Acc:MGI:1918788]	ENSMUST00000001402,ENSMUST00000085311,ENSMUST00000159099,ENSMUST00000159453,ENSMUST00000162310,ENSMUST00000162451,ENSMUST00000162625	18.7877	373	21.2225	439	21.4181	448	23.404	487	15.948	68	25.6251	515
ENSMUSG00000038695	Josd2	16.3931	15.7698	17.0165	-1.07109	-0.0990825	0.730699	0.80039	NO_DEG	7	44467980	44471662	1	protein_coding	Josephin domain containing 2 [Source:MGI Symbol;Acc:MGI:1913374]	ENSMUST00000035844,ENSMUST00000117324,ENSMUST00000118493,ENSMUST00000118628,ENSMUST00000120852,ENSMUST00000121922,ENSMUST00000130220,ENSMUST00000131817,ENSMUST00000132952,ENSMUST00000133656,ENSMUST00000134398,ENSMUST00000136609,ENSMUST00000136679,ENSMUST00000139097,ENSMUST00000149341,ENSMUST00000155659,ENSMUST00000206210,ENSMUST00000206887,ENSMUST00000208117	13.9019	276	16.3399	338	17.0675	357	17.6371	367	19.2314	82	14.1809	285
ENSMUSG00000039693	Msantd3	19.1127	18.5453	19.6801	-1.07098	-0.0989351	0.70866	0.782784	NO_DEG	4	48539935	48561919	1	protein_coding	Myb/SANT-like DNA-binding domain containing 3 [Source:MGI Symbol;Acc:MGI:1913915]	ENSMUST00000061135,ENSMUST00000064807,ENSMUST00000107704,ENSMUST00000132360,ENSMUST00000146240	18.2336	362	18.757	388	18.6452	390	20.2322	421	16.4171	70	22.3909	450
ENSMUSG00000034544	Rsrc1	44.5465	43.1305	45.9626	-1.07086	-0.0987663	0.669106	0.749503	NO_DEG	3	66981390	67358396	1	protein_coding	arginine/serine-rich coiled-coil 1 [Source:MGI Symbol;Acc:MGI:1914130]	ENSMUST00000046542,ENSMUST00000065047,ENSMUST00000065074,ENSMUST00000160504,ENSMUST00000161726,ENSMUST00000162036,ENSMUST00000162362,ENSMUST00000162620,ENSMUST00000162693,ENSMUST00000182708	43.7203	868	43.1218	892	42.5493	890	49.1628	1023	39.1665	167	49.5585	996
ENSMUSG00000078768	Zfp566	6.29805	5.98392	6.61218	-1.07085	-0.0987616	0.815505	0.865577	NO_DEG	7	30077337	30090527	-1	protein_coding	zinc finger protein 566 [Source:MGI Symbol;Acc:MGI:1919806]	ENSMUST00000088785,ENSMUST00000182248	5.6917	113	6.23622	129	6.02384	126	5.04604	105	9.61572	41	5.17479	104
ENSMUSG00000091264	Smim13	33.6555	32.3066	35.0045	-1.07071	-0.0985662	0.726369	0.796997	NO_DEG	13	41249844	41276577	1	protein_coding	small integral membrane protein 13 [Source:MGI Symbol;Acc:MGI:2652854]	ENSMUST00000165561	35.762	710	26.9269	557	34.2307	716	26.5758	553	48.7822	208	29.6555	596
ENSMUSG00000033417	Cacul1	135.854	131.083	140.625	-1.07053	-0.0983311	0.673144	0.752831	NO_DEG	19	60524696	60581025	-1	protein_coding	CDK2 associated, cullin domain 1 [Source:MGI Symbol;Acc:MGI:1926082]	ENSMUST00000081790,ENSMUST00000111460,ENSMUST00000166712,ENSMUST00000237682,ENSMUST00000238073	134.032	2661	121.195	2507	138.022	2887	125.334	2608	167.22	713	129.32	2599
ENSMUSG00000030105	Arl8b	136.072	131.386	140.758	-1.07047	-0.0982477	0.658082	0.740423	NO_DEG	6	108783099	108825278	1	protein_coding	ADP-ribosylation factor-like 8B [Source:MGI Symbol;Acc:MGI:1914416]	ENSMUST00000032196,ENSMUST00000204483	136.55	2711	131.202	2714	126.405	2644	133.552	2779	150.099	640	138.625	2786
ENSMUSG00000025026	Add3	62.1045	59.8372	64.3719	-1.07028	-0.0979936	0.695416	0.771741	NO_DEG	19	53140443	53247399	1	protein_coding	adducin 3 (gamma) [Source:MGI Symbol;Acc:MGI:1351615]	ENSMUST00000025999,ENSMUST00000050096,ENSMUST00000111741,ENSMUST00000235133,ENSMUST00000235754,ENSMUST00000235846,ENSMUST00000236296,ENSMUST00000236417,ENSMUST00000237099,ENSMUST00000237153,ENSMUST00000237224,ENSMUST00000237301,ENSMUST00000237430,ENSMUST00000237593,ENSMUST00000237832,ENSMUST00000238130	64.7242	1285	56.1743	1162	58.6129	1226	51.854	1079	80.2092	342	61.0525	1227
ENSMUSG00000026856	Dolpp1	15.2578	14.6711	15.8446	-1.07025	-0.0979444	0.735889	0.804362	NO_DEG	2	30392254	30400529	1	protein_coding	dolichyl pyrophosphate phosphatase 1 [Source:MGI Symbol;Acc:MGI:1914093]	ENSMUST00000028209,ENSMUST00000113612,ENSMUST00000123202,ENSMUST00000133991,ENSMUST00000137248,ENSMUST00000151018,ENSMUST00000152303,ENSMUST00000155196,ENSMUST00000156059,ENSMUST00000156704,ENSMUST00000156984	16.2692	323	14.3578	297	13.3863	280	15.9551	332	18.2933	78	13.2853	267
ENSMUSG00000020349	Ppp2ca	429.428	414.702	444.153	-1.07015	-0.0978107	0.762111	0.823846	NO_DEG	11	52098681	52127778	1	protein_coding	protein phosphatase 2 (formerly 2A), catalytic subunit, alpha isoform [Source:MGI Symbol;Acc:MGI:1321159]	ENSMUST00000020608,ENSMUST00000142939	409.45	8129	442.868	9161	391.789	8195	345.149	7182	638.859	2724	348.452	7003
ENSMUSG00000037349	Nudt22	16.0644	15.4921	16.6368	-1.07011	-0.0977573	0.727327	0.797796	NO_DEG	19	6993018	6996117	-1	protein_coding	nudix (nucleoside diphosphate linked moiety X)-type motif 22 [Source:MGI Symbol;Acc:MGI:1915573]	ENSMUST00000041686,ENSMUST00000180762,ENSMUST00000180765	13.3982	266	16.8233	348	16.2548	340	17.4929	364	17.5897	75	14.8278	298
ENSMUSG00000039199	Zdhhc1	12.6587	12.2838	13.0336	-1.06991	-0.097486	0.751619	0.815952	NO_DEG	8	105472423	105496902	-1	protein_coding	zinc finger, DHHC domain containing 1 [Source:MGI Symbol;Acc:MGI:1918046]	ENSMUST00000044286,ENSMUST00000212109,ENSMUST00000212303,ENSMUST00000212538	11.0308	219	13.3426	276	12.478	261	14.6575	305	11.2574	48	13.1858	265
ENSMUSG00000045503	Sys1	31.8222	30.8941	32.7504	-1.06987	-0.0974402	0.693937	0.770347	NO_DEG	2	164456964	164479638	1	protein_coding	SYS1 Golgi-localized integral membrane protein homolog (S. cerevisiae) [Source:MGI Symbol;Acc:MGI:1913710]	ENSMUST00000072452,ENSMUST00000109352,ENSMUST00000125086,ENSMUST00000138268,ENSMUST00000142347,ENSMUST00000142892,ENSMUST00000155250	28.8111	572	30.2142	625	33.657	704	39.0227	812	25.0947	107	34.1337	686
ENSMUSG00000024571	Gm16286	134.283	129.942	138.625	-1.06986	-0.0974187	0.696692	0.772754	NO_DEG	18	80206765	80212741	1	protein_coding	predicted gene 16286 [Source:MGI Symbol;Acc:MGI:3833940]	ENSMUST00000025463,ENSMUST00000125127,ENSMUST00000125352,ENSMUST00000126177,ENSMUST00000127234,ENSMUST00000145116,ENSMUST00000153363,ENSMUST00000155879,ENSMUST00000156400	130.859	2598	128.785	2664	130.182	2723	157.821	3284	98.0335	418	160.02	3216
ENSMUSG00000052833	Sae1	230.932	223.195	238.669	-1.06979	-0.0973341	0.682455	0.760473	NO_DEG	7	16320234	16387806	-1	protein_coding	SUMO1 activating enzyme subunit 1 [Source:MGI Symbol;Acc:MGI:1929264]	ENSMUST00000094815,ENSMUST00000209749,ENSMUST00000210999,ENSMUST00000211741	226.409	4495	219.96	4550	223.217	4669	242.931	5055	222.1	947	250.977	5044
ENSMUSG00000026083	Eif5b	323.712	312.665	334.759	-1.06947	-0.0968895	0.746744	0.812216	NO_DEG	1	37998010	38055579	1	protein_coding	eukaryotic translation initiation factor 5B [Source:MGI Symbol;Acc:MGI:2441772]	ENSMUST00000027252,ENSMUST00000192548,ENSMUST00000193151,ENSMUST00000193806,ENSMUST00000195664	358.98	7127	299.097	6187	279.917	5855	259.895	5408	467.183	1992	277.199	5571
ENSMUSG00000035107	Dcbld2	176.507	170.554	182.461	-1.0694	-0.096807	0.683697	0.761367	NO_DEG	16	58408443	58469727	1	protein_coding	discoidin, CUB and LCCL domain containing 2 [Source:MGI Symbol;Acc:MGI:1920629]	ENSMUST00000046663,ENSMUST00000130409,ENSMUST00000134324,ENSMUST00000135415,ENSMUST00000142830,ENSMUST00000149321,ENSMUST00000150817	188.028	3733	144.4	2987	179.233	3749	180.696	3760	191.142	815	175.545	3528
ENSMUSG00000047368	Abhd17b	54.4498	52.7731	56.1264	-1.06938	-0.0967719	0.703646	0.778892	NO_DEG	19	21653185	21685637	1	protein_coding	abhydrolase domain containing 17B [Source:MGI Symbol;Acc:MGI:1917816]	ENSMUST00000052556,ENSMUST00000235332,ENSMUST00000236549	49.1602	976	57.3829	1187	51.7763	1083	62.0903	1292	42.4499	181	63.8389	1283
ENSMUSG00000031568	Rwdd4a	51.8846	50.2154	53.5539	-1.069	-0.0962647	0.680814	0.759134	NO_DEG	8	47533664	47552955	1	protein_coding	RWD domain containing 4A [Source:MGI Symbol;Acc:MGI:2681000]	ENSMUST00000033973,ENSMUST00000175692,ENSMUST00000176379,ENSMUST00000177215,ENSMUST00000183107	50.6209	1005	52.8387	1093	47.1867	987	55.17	1148	49.0167	209	56.4748	1135
ENSMUSG00000029705	Cux1	92.5207	89.5881	95.4533	-1.06894	-0.0961828	0.694248	0.770631	NO_DEG	5	136248135	136567490	-1	protein_coding	cut-like homeobox 1 [Source:MGI Symbol;Acc:MGI:88568]	ENSMUST00000004097,ENSMUST00000163906,ENSMUST00000175918,ENSMUST00000175975,ENSMUST00000175998,ENSMUST00000176172,ENSMUST00000176216,ENSMUST00000176423,ENSMUST00000176486,ENSMUST00000176501,ENSMUST00000176745,ENSMUST00000176778,ENSMUST00000177297,ENSMUST00000177305	90.0095	1787	82.1344	1699	96.6205	2021	104.573	2176	74.1114	316	107.675	2164
ENSMUSG00000097141	Gm10524	9.94016	9.55653	10.3238	-1.06884	-0.0960415	0.792192	0.847519	NO_DEG	18	82692284	82694176	1	TEC	predicted gene 10524 [Source:MGI Symbol;Acc:MGI:3642791]	ENSMUST00000181931	8.15979	162	8.65336	179	11.8564	248	10.7649	224	12.1956	52	8.01097	161
ENSMUSG00000044763	Trmt10c	49.542	48.0799	51.0041	-1.06883	-0.0960349	0.742053	0.809296	NO_DEG	16	56032609	56037819	-1	protein_coding	tRNA methyltransferase 10C, mitochondrial RNase P subunit [Source:MGI Symbol;Acc:MGI:1196261]	ENSMUST00000059052	50.9735	1012	51.195	1059	42.0713	880	58.1015	1209	30.7234	131	64.1872	1290
ENSMUSG00000017631	Abr	131.433	126.984	135.882	-1.06857	-0.0956841	0.678903	0.757563	NO_DEG	11	76416734	76623558	-1	protein_coding	active BCR-related gene [Source:MGI Symbol;Acc:MGI:107771]	ENSMUST00000065028,ENSMUST00000072740,ENSMUST00000094012,ENSMUST00000108407,ENSMUST00000108408,ENSMUST00000130364,ENSMUST00000131059,ENSMUST00000137261,ENSMUST00000141442,ENSMUST00000151526,ENSMUST00000176024,ENSMUST00000176179,ENSMUST00000238684	129.751	2576	109.496	2265	141.704	2964	128.554	2675	152.21	649	126.882	2550
ENSMUSG00000000168	Dlat	107.418	104.039	110.796	-1.06834	-0.0953695	0.68923	0.766169	NO_DEG	9	50634633	50659780	-1	protein_coding	dihydrolipoamide S-acetyltransferase (E2 component of pyruvate dehydrogenase complex) [Source:MGI Symbol;Acc:MGI:2385311]	ENSMUST00000034567,ENSMUST00000125919,ENSMUST00000126933,ENSMUST00000132455,ENSMUST00000142275,ENSMUST00000155417	105.674	2098	108.82	2251	97.6244	2042	118.077	2457	84.1962	359	130.116	2615
ENSMUSG00000034973	Dop1a	30.8204	29.7716	31.8692	-1.06832	-0.0953494	0.68804	0.765197	NO_DEG	9	86467154	86555923	1	protein_coding	DOP1 leucine zipper like protein A [Source:MGI Symbol;Acc:MGI:1289294]	ENSMUST00000034987,ENSMUST00000185297,ENSMUST00000185840,ENSMUST00000185919,ENSMUST00000186290,ENSMUST00000186418,ENSMUST00000186715,ENSMUST00000186841,ENSMUST00000187348,ENSMUST00000187427,ENSMUST00000187607,ENSMUST00000188675,ENSMUST00000189564,ENSMUST00000189817,ENSMUST00000190407,ENSMUST00000190834,ENSMUST00000190906,ENSMUST00000190957	33.1932	659	25.4767	527	30.6451	641	29.3151	610	33.3032	142	32.9893	663
ENSMUSG00000032290	Ptpn9	105.387	101.969	108.804	-1.06828	-0.095286	0.662764	0.744175	NO_DEG	9	56994923	57062807	1	protein_coding	protein tyrosine phosphatase, non-receptor type 9 [Source:MGI Symbol;Acc:MGI:1928376]	ENSMUST00000034832,ENSMUST00000213500,ENSMUST00000215707,ENSMUST00000216034	102.753	2040	96.7339	2001	106.421	2226	110.724	2304	100.848	430	114.84	2308
ENSMUSG00000083554	Gm6645	1.14518	1.16917	1.12119	-1.06814	-0.0950962	0.888838	0.921116	NO_DEG	X	154971207	154974721	-1	processed_pseudogene	predicted gene 6645 [Source:MGI Symbol;Acc:MGI:3647900]	ENSMUST00000118505	1.15849	23	0.580114	12	1.76891	37	1.97036	41	0	0	1.39321	28
ENSMUSG00000030603	Psmc4	143.31	138.509	148.111	-1.06796	-0.0948528	0.675991	0.754915	NO_DEG	7	28041707	28050101	-1	protein_coding	proteasome (prosome, macropain) 26S subunit, ATPase, 4 [Source:MGI Symbol;Acc:MGI:1346093]	ENSMUST00000032824,ENSMUST00000126528,ENSMUST00000134486,ENSMUST00000135482,ENSMUST00000138512,ENSMUST00000140053	132.37	2628	150.443	3112	132.716	2776	143.884	2994	165.109	704	135.341	2720
ENSMUSG00000000131	Xpo6	125.693	121.663	129.723	-1.06796	-0.0948517	0.673224	0.752859	NO_DEG	7	126101715	126200501	-1	protein_coding	exportin 6 [Source:MGI Symbol;Acc:MGI:2429950]	ENSMUST00000009344,ENSMUST00000163959,ENSMUST00000164741,ENSMUST00000165608,ENSMUST00000165660,ENSMUST00000166368,ENSMUST00000166538,ENSMUST00000166540,ENSMUST00000166719,ENSMUST00000167147,ENSMUST00000167268,ENSMUST00000167315,ENSMUST00000168189,ENSMUST00000168564,ENSMUST00000168649,ENSMUST00000168933,ENSMUST00000169059,ENSMUST00000170675,ENSMUST00000171861,ENSMUST00000206784	126.174	2505	109.303	2261	129.513	2709	139.223	2897	113.512	484	136.435	2742
ENSMUSG00000013822	Elof1	55.209	53.5475	56.8704	-1.06795	-0.094849	0.722327	0.794077	NO_DEG	9	22112989	22117172	-1	protein_coding	ELF1 homolog, elongation factor 1 [Source:MGI Symbol;Acc:MGI:1913376]	ENSMUST00000013966,ENSMUST00000166335,ENSMUST00000213233,ENSMUST00000214394,ENSMUST00000216837	47.6491	946	62.5556	1294	50.4377	1055	64.3009	1338	41.2773	176	65.0331	1307
ENSMUSG00000020439	Smtn	56.8704	55.074	58.6667	-1.06791	-0.0947926	0.682752	0.760743	NO_DEG	11	3517523	3540612	-1	protein_coding	smoothelin [Source:MGI Symbol;Acc:MGI:1354727]	ENSMUST00000020718,ENSMUST00000020721,ENSMUST00000075118,ENSMUST00000110011,ENSMUST00000136243,ENSMUST00000144635,ENSMUST00000151804,ENSMUST00000154861,ENSMUST00000156201,ENSMUST00000170588	57.32	1138	51.7751	1071	56.1269	1174	60.6005	1261	53.0037	226	62.396	1254
ENSMUSG00000042410	Agps	168.245	162.779	173.711	-1.06782	-0.0946621	0.682898	0.760782	NO_DEG	2	75832177	75931350	1	protein_coding	alkylglycerone phosphate synthase [Source:MGI Symbol;Acc:MGI:2443065]	ENSMUST00000047232,ENSMUST00000111952,ENSMUST00000175646,ENSMUST00000176056,ENSMUST00000176626,ENSMUST00000176973,ENSMUST00000177204	176.745	3509	144.98	2999	166.612	3485	176.563	3674	162.06	691	182.511	3668
ENSMUSG00000025326	Ube3a	185.228	179.146	191.309	-1.06763	-0.0944064	0.686758	0.764132	NO_DEG	7	59228750	59311536	1	protein_coding	ubiquitin protein ligase E3A [Source:MGI Symbol;Acc:MGI:105098]	ENSMUST00000107537,ENSMUST00000200709,ENSMUST00000200758,ENSMUST00000200781,ENSMUST00000200949,ENSMUST00000201162,ENSMUST00000201409,ENSMUST00000201480,ENSMUST00000201794,ENSMUST00000202207,ENSMUST00000202247,ENSMUST00000202288,ENSMUST00000202440,ENSMUST00000202685,ENSMUST00000202776,ENSMUST00000202945,ENSMUST00000207686,ENSMUST00000208313	193.266	3837	164.414	3401	179.759	3760	179.399	3733	197.24	841	197.289	3965
ENSMUSG00000022031	Elp3	84.8842	82.0502	87.7182	-1.06759	-0.0943611	0.673703	0.753082	NO_DEG	14	65530449	65593075	-1	protein_coding	elongator acetyltransferase complex subunit 3 [Source:MGI Symbol;Acc:MGI:1921445]	ENSMUST00000022609,ENSMUST00000224743,ENSMUST00000225355	78.0217	1549	85.325	1765	82.8039	1732	82.0822	1708	94.0465	401	87.026	1749
ENSMUSG00000112964	E430024I08Rik	7.46733	7.31304	7.62162	-1.06754	-0.094289	0.831408	0.878272	NO_DEG	13	74434781	74463429	-1	lncRNA	RIKEN cDNA E430024I08 gene [Source:MGI Symbol;Acc:MGI:3649010]	ENSMUST00000099446,ENSMUST00000220632,ENSMUST00000221334,ENSMUST00000221869,ENSMUST00000222130,ENSMUST00000222455,ENSMUST00000222743,ENSMUST00000223312	8.96569	178	5.89782	122	7.07562	148	7.88143	164	3.98701	17	10.9964	221
ENSMUSG00000044857	Lemd2	49.4389	47.6916	51.1863	-1.06751	-0.0942561	0.709469	0.783246	NO_DEG	17	27189600	27204469	-1	protein_coding	LEM domain containing 2 [Source:MGI Symbol;Acc:MGI:2385045]	ENSMUST00000055117,ENSMUST00000236055,ENSMUST00000236082,ENSMUST00000236101,ENSMUST00000236492,ENSMUST00000237257,ENSMUST00000237625	41.8063	830	52.8387	1093	48.4298	1013	46.7119	972	61.9159	264	44.9311	903
ENSMUSG00000003131	Pafah1b2	188.822	182.462	195.181	-1.06744	-0.0941497	0.719709	0.791956	NO_DEG	9	45962859	46012690	-1	protein_coding	platelet-activating factor acetylhydrolase, isoform 1b, subunit 2 [Source:MGI Symbol;Acc:MGI:108415]	ENSMUST00000172450,ENSMUST00000213853,ENSMUST00000214179,ENSMUST00000214996,ENSMUST00000215060,ENSMUST00000215427,ENSMUST00000216334,ENSMUST00000217514,ENSMUST00000217636	179.314	3560	185.54	3838	182.532	3818	153.303	3190	260.328	1110	171.912	3455
ENSMUSG00000068196	Col8a1	153.157	148.223	158.09	-1.06734	-0.0940253	0.679156	0.757714	NO_DEG	16	57624258	57754737	-1	protein_coding	collagen, type VIII, alpha 1 [Source:MGI Symbol;Acc:MGI:88463]	ENSMUST00000089332,ENSMUST00000232382	157.101	3119	134.248	2777	153.321	3207	166.952	3474	147.05	627	160.269	3221
ENSMUSG00000028430	Nol6	106.148	102.608	109.689	-1.06732	-0.0939876	0.67074	0.750812	NO_DEG	4	41114427	41124455	-1	protein_coding	nucleolar protein family 6 (RNA-associated) [Source:MGI Symbol;Acc:MGI:2140151]	ENSMUST00000030138,ENSMUST00000129112,ENSMUST00000135059,ENSMUST00000155315	106.933	2123	95.187	1969	105.704	2211	105.534	2196	120.783	515	102.749	2065
ENSMUSG00000042082	Arsb	80.6614	78.1213	83.2014	-1.06731	-0.0939759	0.681558	0.75978	NO_DEG	13	93771630	93943016	1	protein_coding	arylsulfatase B [Source:MGI Symbol;Acc:MGI:88075]	ENSMUST00000091403,ENSMUST00000220652	83.0586	1649	72.8042	1506	78.5011	1642	86.2632	1795	73.8769	315	89.4641	1798
ENSMUSG00000043542	Zc2hc1a	46.9603	45.6266	48.2941	-1.06723	-0.0938728	0.752579	0.816673	NO_DEG	3	7503483	7553836	1	protein_coding	zinc finger, C2HC-type containing 1A [Source:MGI Symbol;Acc:MGI:1914556]	ENSMUST00000051064,ENSMUST00000192835,ENSMUST00000193010	45.8862	911	48.8746	1011	42.1191	881	54.4491	1133	27.44	117	62.9931	1266
ENSMUSG00000037847	Nmrk1	7.06905	6.88785	7.25025	-1.06707	-0.0936584	0.81876	0.868179	NO_DEG	19	18631950	18652428	1	protein_coding	nicotinamide riboside kinase 1 [Source:MGI Symbol;Acc:MGI:2147434]	ENSMUST00000042392,ENSMUST00000159061,ENSMUST00000159572,ENSMUST00000161080,ENSMUST00000162446,ENSMUST00000237347	5.79244	115	8.89507	184	5.97603	125	7.01639	146	5.62872	24	9.10563	183
ENSMUSG00000028393	Alad	62.3262	60.5053	64.147	-1.06679	-0.0932778	0.740259	0.807873	NO_DEG	4	62509169	62519918	-1	protein_coding	aminolevulinate, delta-, dehydratase [Source:MGI Symbol;Acc:MGI:96853]	ENSMUST00000030090,ENSMUST00000107444,ENSMUST00000137448	56.4637	1121	63.5708	1315	61.4814	1286	78.7662	1639	39.6355	169	74.0392	1488
ENSMUSG00000003038	Hmgn2	248.219	240.013	256.425	-1.06676	-0.093234	0.735736	0.804273	NO_DEG	4	133964738	133968650	-1	protein_coding	high mobility group nucleosomal binding domain 2 [Source:MGI Symbol;Acc:MGI:96136]	ENSMUST00000100472,ENSMUST00000102552,ENSMUST00000102553,ENSMUST00000105893,ENSMUST00000123234,ENSMUST00000125266,ENSMUST00000130809,ENSMUST00000136327,ENSMUST00000136859,ENSMUST00000137456,ENSMUST00000138458,ENSMUST00000145025,ENSMUST00000153622	244.491	4854	254.96	5274	220.587	4614	197.516	4110	345.462	1473	226.297	4548
ENSMUSG00000040006	Ginm1	19.8381	19.0914	20.5849	-1.06668	-0.0931321	0.72676	0.797363	NO_DEG	10	7767947	7792824	-1	protein_coding	glycoprotein integral membrane 1 [Source:MGI Symbol;Acc:MGI:2384905]	ENSMUST00000039763,ENSMUST00000065124,ENSMUST00000124447,ENSMUST00000124838,ENSMUST00000133796,ENSMUST00000188270	19.5432	388	18.2252	377	19.5058	408	19.4152	404	24.6256	105	17.7137	356
ENSMUSG00000075700	Selenot	249.267	241.3	257.233	-1.06609	-0.0923314	0.703121	0.778415	NO_DEG	3	58576636	58593133	1	protein_coding	selenoprotein T [Source:MGI Symbol;Acc:MGI:1916477]	ENSMUST00000107924,ENSMUST00000125815	254.515	5053	242.439	5015	226.946	4747	248.409	5169	254.699	1086	268.591	5398
ENSMUSG00000040410	Fbxl4	8.67783	8.49569	8.85997	-1.06577	-0.0918985	0.820175	0.869131	NO_DEG	4	22357543	22434091	1	protein_coding	F-box and leucine-rich repeat protein 4 [Source:MGI Symbol;Acc:MGI:2140367]	ENSMUST00000039234,ENSMUST00000131972,ENSMUST00000184455,ENSMUST00000184582,ENSMUST00000185029	7.40425	147	9.66856	200	8.41425	176	11.9663	249	5.15966	22	9.45394	190
ENSMUSG00000027472	Pdrg1	41.9556	40.8115	43.0997	-1.06576	-0.0918818	0.75267	0.816704	NO_DEG	2	153008890	153015427	-1	protein_coding	p53 and DNA damage regulated 1 [Source:MGI Symbol;Acc:MGI:1915809]	ENSMUST00000028972,ENSMUST00000123083,ENSMUST00000124220,ENSMUST00000140325,ENSMUST00000140853,ENSMUST00000150545,ENSMUST00000151392,ENSMUST00000152072	36.1146	717	45.5873	943	40.7326	852	54.1127	1126	25.3292	108	49.8571	1002
ENSMUSG00000001700	Gramd3	17.7332	16.9808	18.4856	-1.06566	-0.0917507	0.780673	0.838276	NO_DEG	18	56400337	56503792	1	protein_coding	GRAM domain containing 3 [Source:MGI Symbol;Acc:MGI:1914815]	ENSMUST00000070166,ENSMUST00000235794,ENSMUST00000237355,ENSMUST00000237422,ENSMUST00000237716	17.5284	348	16.92	350	16.4938	345	13.1678	274	27.9091	119	14.3799	289
ENSMUSG00000020523	Fam114a2	61.19	59.439	62.941	-1.06538	-0.0913701	0.738292	0.806301	NO_DEG	11	57482993	57518617	-1	protein_coding	family with sequence similarity 114, member A2 [Source:MGI Symbol;Acc:MGI:1917629]	ENSMUST00000020831,ENSMUST00000108850,ENSMUST00000129596,ENSMUST00000130596	58.9822	1171	65.3595	1352	53.9755	1129	68.9144	1434	41.0427	175	78.8657	1585
ENSMUSG00000039810	Zc3h10	15.7117	15.1828	16.2405	-1.06506	-0.0909388	0.746358	0.812156	NO_DEG	10	128541963	128547774	-1	protein_coding	zinc finger CCCH type containing 10 [Source:MGI Symbol;Acc:MGI:2143670]	ENSMUST00000040572,ENSMUST00000133458,ENSMUST00000135226,ENSMUST00000152539	13.0456	259	16.6783	345	15.8245	331	16.3395	340	17.3552	74	15.0268	302
ENSMUSG00000046574	Prr12	79.2165	76.5078	81.9252	-1.06505	-0.0909248	0.760383	0.82244	NO_DEG	7	45027563	45052881	-1	protein_coding	proline rich 12 [Source:MGI Symbol;Acc:MGI:2679002]	ENSMUST00000057293,ENSMUST00000210410	80.0868	1590	59.4616	1230	89.9751	1882	65.2621	1358	119.61	510	60.9032	1224
ENSMUSG00000049235	Gm7324	3.34715	3.28974	3.40455	-1.06499	-0.0908445	0.862088	0.901648	NO_DEG	14	43697828	43715378	1	protein_coding	predicted gene 7324 [Source:MGI Symbol;Acc:MGI:3646999]	ENSMUST00000094051,ENSMUST00000228507	3.72731	74	2.0304	42	4.11151	86	3.02762	63	2.11077	9	5.07527	102
ENSMUSG00000071649	B3gat3	41.0627	39.8074	42.3181	-1.06458	-0.0902784	0.697802	0.77383	NO_DEG	19	8920374	8927236	1	protein_coding	beta-1,3-glucuronyltransferase 3 (glucuronosyltransferase I) [Source:MGI Symbol;Acc:MGI:1919977]	ENSMUST00000096243,ENSMUST00000235193,ENSMUST00000237071	34.805	691	42.9284	888	41.6888	872	46.3755	965	40.5737	173	40.0051	804
ENSMUSG00000030177	Ccdc77	13.4873	12.9549	14.0197	-1.06457	-0.0902758	0.77761	0.836151	NO_DEG	6	120324323	120364374	-1	protein_coding	coiled-coil domain containing 77 [Source:MGI Symbol;Acc:MGI:1914450]	ENSMUST00000032283,ENSMUST00000112703,ENSMUST00000123114,ENSMUST00000127146,ENSMUST00000136829,ENSMUST00000137271,ENSMUST00000144131,ENSMUST00000146667,ENSMUST00000153435,ENSMUST00000163827	11.9375	237	13.9711	289	12.956	271	10.7649	224	18.0588	77	13.2355	266
ENSMUSG00000035509	Fbxl21	1.01733	0.973386	1.06127	-1.06443	-0.0900753	0.859121	0.899294	NO_DEG	13	56522472	56537898	1	protein_coding	F-box and leucine-rich repeat protein 21 [Source:MGI Symbol;Acc:MGI:2442921]	ENSMUST00000045428,ENSMUST00000121095,ENSMUST00000121871,ENSMUST00000124981,ENSMUST00000128668	0.805905	16	0.966856	20	1.1474	24	0.816977	17	1.17265	5	1.19418	24
ENSMUSG00000043467	Zbtb37	17.36	16.7702	17.9497	-1.06415	-0.089695	0.757467	0.820303	NO_DEG	1	161002922	161034849	-1	protein_coding	zinc finger and BTB domain containing 37 [Source:MGI Symbol;Acc:MGI:2444467]	ENSMUST00000159250,ENSMUST00000160056,ENSMUST00000162226,ENSMUST00000163079,ENSMUST00000171748,ENSMUST00000172044,ENSMUST00000177003	19.1402	380	12.9075	267	18.2628	382	16.0512	334	19.935	85	17.863	359
ENSMUSG00000028334	Nans	100.856	97.8197	103.893	-1.06406	-0.089581	0.695579	0.771859	NO_DEG	4	46489248	46503632	1	protein_coding	N-acetylneuraminic acid synthase (sialic acid synthase) [Source:MGI Symbol;Acc:MGI:2149820]	ENSMUST00000030018,ENSMUST00000132345,ENSMUST00000137874,ENSMUST00000150584	91.3191	1813	104.372	2159	97.7679	2045	111.926	2329	91.2321	389	108.521	2181
ENSMUSG00000028497	Hacd4	8.31616	7.92855	8.70378	-1.06402	-0.0895275	0.841081	0.885712	NO_DEG	4	88396144	88438928	-1	protein_coding	3-hydroxyacyl-CoA dehydratase 4 [Source:MGI Symbol;Acc:MGI:1914025]	ENSMUST00000030221,ENSMUST00000132493,ENSMUST00000151280	9.26791	184	7.20308	149	7.31466	153	6.67999	139	14.3063	61	5.12503	103
ENSMUSG00000002365	Snx9	185.844	180.29	191.398	-1.06377	-0.0891796	0.739553	0.807295	NO_DEG	17	5841329	5931954	1	protein_coding	sorting nexin 9 [Source:MGI Symbol;Acc:MGI:1913866]	ENSMUST00000002436,ENSMUST00000231803	176.846	3511	178.385	3690	185.639	3883	222.795	4636	128.288	547	223.113	4484
ENSMUSG00000013846	St3gal1	38.9863	37.691	40.2817	-1.06333	-0.0885838	0.715195	0.788118	NO_DEG	15	67102875	67176830	-1	protein_coding	ST3 beta-galactoside alpha-2,3-sialyltransferase 1 [Source:MGI Symbol;Acc:MGI:98304]	ENSMUST00000092640,ENSMUST00000229028,ENSMUST00000229213,ENSMUST00000229742,ENSMUST00000230150	41.8567	831	32.9698	682	38.2466	800	34.9859	728	46.2024	197	39.6568	797
ENSMUSG00000020321	Mdh1	175.089	169.924	180.254	-1.06324	-0.088466	0.767134	0.828045	NO_DEG	11	21556692	21572367	-1	protein_coding	malate dehydrogenase 1, NAD (soluble) [Source:MGI Symbol;Acc:MGI:97051]	ENSMUST00000102874,ENSMUST00000125302,ENSMUST00000144978,ENSMUST00000146146,ENSMUST00000238916,ENSMUST00000239073	169.744	3370	183.123	3788	156.907	3282	215.586	4486	101.317	432	223.859	4499
ENSMUSG00000031295	Phka2	20.3699	19.8677	20.8722	-1.06317	-0.0883758	0.744341	0.810972	NO_DEG	X	160502166	160598878	1	protein_coding	phosphorylase kinase alpha 2 [Source:MGI Symbol;Acc:MGI:97577]	ENSMUST00000033652,ENSMUST00000112376,ENSMUST00000112377,ENSMUST00000112380,ENSMUST00000131765,ENSMUST00000139496,ENSMUST00000139587,ENSMUST00000146752,ENSMUST00000153907,ENSMUST00000154142	20.7017	411	20.304	420	18.5974	389	24.0287	500	15.948	68	22.6397	455
ENSMUSG00000020476	Dbnl	96.176	93.1879	99.164	-1.06301	-0.0881536	0.699472	0.775246	NO_DEG	11	5788488	5800962	1	protein_coding	drebrin-like [Source:MGI Symbol;Acc:MGI:700006]	ENSMUST00000020769,ENSMUST00000102928,ENSMUST00000109845	90.1102	1789	94.1718	1948	95.2818	1993	97.3645	2026	105.538	450	94.5891	1901
ENSMUSG00000071568	Gm5874	3.24288	3.18979	3.29597	-1.06295	-0.0880711	0.864499	0.903075	NO_DEG	6	18824552	18825059	1	processed_pseudogene	predicted gene 5874 [Source:MGI Symbol;Acc:MGI:3648027]	ENSMUST00000096101	2.46808	49	2.32045	48	4.78082	100	3.79654	79	2.11077	9	3.9806	80
ENSMUSG00000026155	Smap1	79.9629	77.6337	82.2921	-1.06275	-0.0878038	0.703895	0.779084	NO_DEG	1	23844846	23922317	-1	protein_coding	small ArfGAP 1 [Source:MGI Symbol;Acc:MGI:2138261]	ENSMUST00000027339,ENSMUST00000129254,ENSMUST00000133398,ENSMUST00000136506,ENSMUST00000141330,ENSMUST00000148710,ENSMUST00000149737	81.0438	1609	79.4756	1644	72.3817	1514	88.0413	1832	71.0625	303	87.7723	1764
ENSMUSG00000040865	Ino80d	48.5573	47.0968	50.0178	-1.06275	-0.0877967	0.722821	0.794557	NO_DEG	1	62958418	63114667	-1	protein_coding	INO80 complex subunit D [Source:MGI Symbol;Acc:MGI:3027003]	ENSMUST00000097718,ENSMUST00000133236,ENSMUST00000137511,ENSMUST00000153992,ENSMUST00000165066,ENSMUST00000172416,ENSMUST00000188100	52.0312	1033	39.0126	807	50.2465	1051	50.2201	1045	48.7822	208	51.0513	1026
ENSMUSG00000035898	Uba6	83.4584	80.9589	85.9579	-1.06254	-0.0875155	0.710958	0.7842	NO_DEG	5	86109287	86172803	-1	protein_coding	ubiquitin-like modifier activating enzyme 6 [Source:MGI Symbol;Acc:MGI:1913894]	ENSMUST00000039373,ENSMUST00000113373,ENSMUST00000147734	89.4554	1776	65.2628	1350	88.1584	1844	85.5423	1780	82.32	351	90.0114	1809
ENSMUSG00000024298	Zfp871	82.0715	79.6351	84.5079	-1.06249	-0.0874448	0.709242	0.783107	NO_DEG	17	32765496	32788287	-1	protein_coding	zinc finger protein 871 [Source:MGI Symbol;Acc:MGI:1921793]	ENSMUST00000057501,ENSMUST00000159086,ENSMUST00000168337	90.4124	1795	69.2269	1432	79.2661	1658	80.9288	1684	78.802	336	93.793	1885
ENSMUSG00000026021	Sumo1	147.313	142.623	152.004	-1.06247	-0.0874288	0.833093	0.879474	NO_DEG	1	59586558	59670834	-1	protein_coding	small ubiquitin-like modifier 1 [Source:MGI Symbol;Acc:MGI:1197010]	ENSMUST00000091374,ENSMUST00000123857,ENSMUST00000185265,ENSMUST00000191158	140.227	2784	162.432	3360	125.21	2619	76.7478	1597	295.273	1259	83.9908	1688
ENSMUSG00000022489	Pde1b	2.28485	2.2285	2.34121	-1.06247	-0.0874158	0.857038	0.897657	NO_DEG	15	103503034	103530052	1	protein_coding	phosphodiesterase 1B, Ca2+-calmodulin dependent [Source:MGI Symbol;Acc:MGI:97523]	ENSMUST00000023132,ENSMUST00000226468,ENSMUST00000226493,ENSMUST00000227925,ENSMUST00000227955	2.16587	43	2.32045	48	2.19918	46	1.77813	37	2.11077	9	3.13473	63
ENSMUSG00000000776	Polr3d	50.2775	48.6091	51.9459	-1.06229	-0.0871713	0.727575	0.797941	NO_DEG	14	70438757	70443447	-1	protein_coding	polymerase (RNA) III (DNA directed) polypeptide D [Source:MGI Symbol;Acc:MGI:1914315]	ENSMUST00000000793,ENSMUST00000180358,ENSMUST00000226523,ENSMUST00000226549,ENSMUST00000227748,ENSMUST00000227985	49.1098	975	52.0168	1076	44.7007	935	46.1832	961	64.0266	273	45.6277	917
ENSMUSG00000025234	Arih1	168.279	163.012	173.545	-1.06225	-0.0871222	0.727901	0.798235	NO_DEG	9	59388258	59486618	-1	protein_coding	ariadne RBR E3 ubiquitin protein ligase 1 [Source:MGI Symbol;Acc:MGI:1344363]	ENSMUST00000026264,ENSMUST00000165322,ENSMUST00000168456,ENSMUST00000168497,ENSMUST00000168982,ENSMUST00000171856,ENSMUST00000171975	159.468	3166	158.033	3269	171.536	3588	142.971	2975	222.569	949	155.094	3117
ENSMUSG00000053560	Ier2	24.7037	24.0359	25.3715	-1.06209	-0.0868996	0.711969	0.785126	NO_DEG	8	84661331	84662854	-1	protein_coding	immediate early response 2 [Source:MGI Symbol;Acc:MGI:104815]	ENSMUST00000060427	21.9609	436	25.5733	529	24.5734	514	27.8253	579	22.5149	96	25.7744	518
ENSMUSG00000097006	9530082P21Rik	5.8464	5.60319	6.08962	-1.062	-0.0867894	0.835038	0.880961	NO_DEG	17	23743234	23754065	1	lncRNA	RIKEN cDNA 9530082P21 gene [Source:MGI Symbol;Acc:MGI:3603340]	ENSMUST00000180547,ENSMUST00000181291,ENSMUST00000181605	5.99392	119	5.31771	110	5.49795	115	5.7669	120	7.97401	34	4.52794	91
ENSMUSG00000021671	Poc5	29.2148	28.2047	30.225	-1.06156	-0.0861917	0.725007	0.7962	NO_DEG	13	96388294	96417737	1	protein_coding	POC5 centriolar protein [Source:MGI Symbol;Acc:MGI:1914713]	ENSMUST00000099295,ENSMUST00000221039,ENSMUST00000222640,ENSMUST00000222792,ENSMUST00000223478	29.5163	586	27.9905	579	27.1073	567	26.6719	555	36.5867	156	27.4164	551
ENSMUSG00000026289	Atg16l1	37.1176	36.1909	38.0442	-1.06155	-0.0861763	0.735934	0.804362	NO_DEG	1	87755870	87792428	1	protein_coding	autophagy related 16-like 1 (S. cerevisiae) [Source:MGI Symbol;Acc:MGI:1924290]	ENSMUST00000027512,ENSMUST00000113186,ENSMUST00000113190,ENSMUST00000127884,ENSMUST00000129431,ENSMUST00000133072,ENSMUST00000134603,ENSMUST00000137638,ENSMUST00000139628,ENSMUST00000144047,ENSMUST00000151037	36.719	729	38.7226	801	33.1311	693	44.7896	932	26.5019	113	42.8413	861
ENSMUSG00000058298	Mcm9	11.6042	11.1775	12.0309	-1.06152	-0.086135	0.794035	0.849119	NO_DEG	10	53536315	53630439	-1	protein_coding	minichromosome maintenance 9 homologous recombination repair factor [Source:MGI Symbol;Acc:MGI:1918817]	ENSMUST00000075540,ENSMUST00000218549,ENSMUST00000219547,ENSMUST00000219838,ENSMUST00000219841,ENSMUST00000220007,ENSMUST00000220260,ENSMUST00000237608	11.2323	223	10.5871	219	11.713	245	12.0624	251	14.7754	63	9.25491	186
ENSMUSG00000059208	Hnrnpm	545.916	529.489	562.344	-1.06139	-0.0859572	0.799438	0.853224	NO_DEG	17	33646233	33686860	-1	protein_coding	heterogeneous nuclear ribonucleoprotein M [Source:MGI Symbol;Acc:MGI:1926465]	ENSMUST00000087582,ENSMUST00000114385,ENSMUST00000127598,ENSMUST00000130946,ENSMUST00000139302,ENSMUST00000148178,ENSMUST00000148258,ENSMUST00000153608,ENSMUST00000234043,ENSMUST00000234099,ENSMUST00000234297,ENSMUST00000234474,ENSMUST00000234893,ENSMUST00000234960,ENSMUST00000235089	559.298	11104	510.307	10556	518.863	10853	424.252	8828	823.669	3512	439.11	8825
ENSMUSG00000027007	Itprid2	53.7832	52.2335	55.3329	-1.06114	-0.0856142	0.715661	0.788569	NO_DEG	2	79635352	79672966	1	protein_coding	ITPR interacting domain containing 2 [Source:MGI Symbol;Acc:MGI:1917849]	ENSMUST00000111784,ENSMUST00000111785,ENSMUST00000111788,ENSMUST00000124938,ENSMUST00000133266	54.2978	1078	47.3276	979	55.0751	1152	56.9962	1186	51.8311	221	57.1714	1149
ENSMUSG00000111375	Btbd8	4.90685	4.79205	5.02165	-1.06088	-0.0852571	0.841649	0.886175	NO_DEG	5	107437997	107511207	1	protein_coding	BTB (POZ) domain containing 8 [Source:MGI Symbol;Acc:MGI:3646208]	ENSMUST00000060553,ENSMUST00000094541,ENSMUST00000100951,ENSMUST00000133800,ENSMUST00000152474,ENSMUST00000162298,ENSMUST00000211896,ENSMUST00000212858	4.28137	85	4.97931	103	5.11548	107	4.32517	90	4.22154	18	6.51824	131
ENSMUSG00000021103	Mnat1	33.3954	32.4172	34.3736	-1.06081	-0.0851621	0.711277	0.784489	NO_DEG	12	73123717	73273988	1	protein_coding	menage a trois 1 [Source:MGI Symbol;Acc:MGI:106207]	ENSMUST00000021523,ENSMUST00000187549,ENSMUST00000189644	31.0777	617	35.2419	729	30.9319	647	33.7364	702	34.0068	145	35.3776	711
ENSMUSG00000063172	Hspb11	10.7662	10.5639	10.9684	-1.06072	-0.0850409	0.817441	0.867165	NO_DEG	4	107253593	107279938	1	protein_coding	heat shock protein family B (small), member 11 [Source:MGI Symbol;Acc:MGI:1920188]	ENSMUST00000046558,ENSMUST00000106749,ENSMUST00000137911,ENSMUST00000152717,ENSMUST00000156934	9.57012	190	11.7473	243	10.3744	217	12.5911	262	6.33231	27	13.9819	281
ENSMUSG00000026554	Dcaf8	98.304	95.1641	101.444	-1.06071	-0.085024	0.773342	0.833247	NO_DEG	1	172148084	172197005	1	protein_coding	DDB1 and CUL4 associated factor 8 [Source:MGI Symbol;Acc:MGI:91860]	ENSMUST00000074144,ENSMUST00000191689,ENSMUST00000191891,ENSMUST00000192031,ENSMUST00000192428,ENSMUST00000192704,ENSMUST00000193638,ENSMUST00000194972,ENSMUST00000195011,ENSMUST00000195345,ENSMUST00000195394	99.4789	1975	94.3651	1952	91.6484	1917	75.9789	1581	153.617	655	74.7359	1502
ENSMUSG00000040651	Tasor	9.91022	9.55414	10.2663	-1.06034	-0.084526	0.809205	0.861008	NO_DEG	14	27428834	27483555	1	protein_coding	transcription activation suppressor [Source:MGI Symbol;Acc:MGI:1921694]	ENSMUST00000022450,ENSMUST00000223688,ENSMUST00000223970,ENSMUST00000225139	9.97307	198	8.31496	172	10.3744	217	9.6115	200	12.4301	53	8.75733	176
ENSMUSG00000062078	Qk	287.595	279.222	295.968	-1.06019	-0.0843175	0.734858	0.803758	NO_DEG	17	10202601	10319854	-1	protein_coding	quaking [Source:MGI Symbol;Acc:MGI:97837]	ENSMUST00000042296,ENSMUST00000097414,ENSMUST00000232721,ENSMUST00000233645,ENSMUST00000233684,ENSMUST00000233828	287.909	5716	273.282	5653	276.475	5783	294.737	6133	283.078	1207	310.089	6232
ENSMUSG00000042046	Dstyk	35.7943	34.848	36.7406	-1.06015	-0.0842713	0.724158	0.795612	NO_DEG	1	132417555	132466958	1	protein_coding	dual serine/threonine and tyrosine protein kinase [Source:MGI Symbol;Acc:MGI:1925064]	ENSMUST00000045110,ENSMUST00000187092,ENSMUST00000188006,ENSMUST00000188389,ENSMUST00000188973,ENSMUST00000191494	36.4672	724	30.0692	622	38.0076	795	39.9838	832	31.427	134	38.8109	780
ENSMUSG00000014748	Tex261	92.6618	89.9986	95.3251	-1.06014	-0.0842525	0.709052	0.783035	NO_DEG	6	83768885	83775813	-1	protein_coding	testis expressed gene 261 [Source:MGI Symbol;Acc:MGI:1096575]	ENSMUST00000014892,ENSMUST00000125614,ENSMUST00000137773,ENSMUST00000138192	88.4481	1756	88.2739	1826	93.2739	1951	100.296	2087	90.294	385	95.3852	1917
ENSMUSG00000025648	Pfkfb4	16.9252	16.395	17.4555	-1.06009	-0.0841874	0.760366	0.82244	NO_DEG	9	108991778	109032228	1	protein_coding	6-phosphofructo-2-kinase/fructose-2,6-biphosphatase 4 [Source:MGI Symbol;Acc:MGI:2687284]	ENSMUST00000051873,ENSMUST00000196249,ENSMUST00000198140,ENSMUST00000198277,ENSMUST00000198763,ENSMUST00000199184,ENSMUST00000199591,ENSMUST00000199620,ENSMUST00000200015,ENSMUST00000200229	17.881	355	16.3399	338	14.964	313	17.7813	370	18.7624	80	15.8229	318
ENSMUSG00000028920	Fbxo42	43.8302	42.6444	45.0159	-1.0598	-0.0837862	0.718165	0.790509	NO_DEG	4	141147913	141204062	1	protein_coding	F-box protein 42 [Source:MGI Symbol;Acc:MGI:1924992]	ENSMUST00000030757,ENSMUST00000146768	43.0655	855	39.6411	820	45.2266	946	45.6546	950	39.6355	169	49.7576	1000
ENSMUSG00000016181	Utp25	44.5469	43.2609	45.8328	-1.05975	-0.0837213	0.710889	0.784187	NO_DEG	1	193091104	193130272	-1	protein_coding	UTP25 small subunit processome component [Source:MGI Symbol;Acc:MGI:2138080]	ENSMUST00000085555,ENSMUST00000191928,ENSMUST00000193070,ENSMUST00000193460,ENSMUST00000194124,ENSMUST00000194335,ENSMUST00000194412,ENSMUST00000195291,ENSMUST00000195848	46.2892	919	40.753	843	42.7406	894	46.4716	967	45.4988	194	45.5282	915
ENSMUSG00000031751	Amfr	212.607	206.556	218.658	-1.05946	-0.0833359	0.732707	0.801977	NO_DEG	8	93971588	94012842	-1	protein_coding	autocrine motility factor receptor [Source:MGI Symbol;Acc:MGI:1345634]	ENSMUST00000053766,ENSMUST00000137475,ENSMUST00000139702,ENSMUST00000143265	204.347	4057	191.244	3956	224.077	4687	227.36	4731	190.673	813	237.941	4782
ENSMUSG00000112909	Gm10120	22.8775	22.0999	23.6551	-1.05926	-0.0830509	0.751207	0.815761	NO_DEG	10	128011776	128012132	1	processed_pseudogene	predicted gene 10120 [Source:MGI Symbol;Acc:MGI:3641745]	ENSMUST00000219845	21.5076	427	25.5733	529	19.2189	402	22.2506	463	28.6126	122	20.1021	404
ENSMUSG00000021540	Smad5	109.978	106.92	113.037	-1.05918	-0.0829536	0.716165	0.788935	NO_DEG	13	56703010	56742377	1	protein_coding	SMAD family member 5 [Source:MGI Symbol;Acc:MGI:1328787]	ENSMUST00000069557,ENSMUST00000109874,ENSMUST00000109876,ENSMUST00000132302,ENSMUST00000136702,ENSMUST00000138677	116.353	2310	93.2532	1929	111.154	2325	117.693	2449	98.268	419	123.15	2475
ENSMUSG00000074865	Zfp934	17.1246	16.612	17.6373	-1.05904	-0.082753	0.779997	0.837917	NO_DEG	13	62479827	62571199	-1	protein_coding	zinc finger protein 934 [Source:MGI Symbol;Acc:MGI:1924367]	ENSMUST00000082203,ENSMUST00000101547,ENSMUST00000220648,ENSMUST00000221250,ENSMUST00000221279,ENSMUST00000221303,ENSMUST00000221494,ENSMUST00000222429,ENSMUST00000222746,ENSMUST00000222852	18.9388	376	18.4669	382	12.4301	260	15.4265	321	18.5279	79	18.9576	381
ENSMUSG00000052446	Zfp961	24.2053	23.6673	24.7433	-1.05883	-0.0824734	0.758048	0.82061	NO_DEG	8	71951038	71993792	1	protein_coding	zinc finger protein 961 [Source:MGI Symbol;Acc:MGI:3583954]	ENSMUST00000109997,ENSMUST00000131237,ENSMUST00000132848,ENSMUST00000136516,ENSMUST00000136878,ENSMUST00000138304,ENSMUST00000139781,ENSMUST00000144807,ENSMUST00000145256,ENSMUST00000147033,ENSMUST00000151168	23.5727	468	26.2501	543	21.1791	443	27.6811	576	17.5897	75	28.9589	582
ENSMUSG00000044465	Fam160a2	39.9895	38.8629	41.1161	-1.05872	-0.0823179	0.718291	0.790561	NO_DEG	7	105371211	105400054	-1	protein_coding	family with sequence similarity 160, member A2 [Source:MGI Symbol;Acc:MGI:1921599]	ENSMUST00000048079,ENSMUST00000074686,ENSMUST00000118726,ENSMUST00000122327,ENSMUST00000136298,ENSMUST00000137158,ENSMUST00000142559,ENSMUST00000179474,ENSMUST00000210341,ENSMUST00000210448,ENSMUST00000210972,ENSMUST00000211013,ENSMUST00000211549	39.0864	776	35.0485	725	42.4537	888	41.81	870	40.3391	172	41.1993	828
ENSMUSG00000024026	Glo1	210.019	203.863	216.174	-1.05865	-0.0822314	0.74822	0.813369	NO_DEG	17	30584936	30626871	-1	protein_coding	glyoxalase 1 [Source:MGI Symbol;Acc:MGI:95742]	ENSMUST00000024823,ENSMUST00000167624,ENSMUST00000235171,ENSMUST00000235547,ENSMUST00000235873,ENSMUST00000236335,ENSMUST00000236619,ENSMUST00000236995,ENSMUST00000237063,ENSMUST00000237343	201.375	3998	209.324	4330	200.89	4202	184.973	3849	274.869	1172	188.681	3792
ENSMUSG00000107402	4732416N19Rik	0.998284	0.956418	1.04015	-1.05857	-0.082118	0.87424	0.909879	NO_DEG	6	148212253	148215731	1	TEC	RIKEN cDNA 4732416N19 gene [Source:MGI Symbol;Acc:MGI:2444634]	ENSMUST00000203932	0.755536	15	0.918513	19	1.19521	25	1.20144	25	1.17265	5	0.746363	15
ENSMUSG00000015846	Rxra	53.4814	52.0064	54.9564	-1.05847	-0.081979	0.735133	0.803868	NO_DEG	2	27676440	27762957	1	protein_coding	retinoid X receptor alpha [Source:MGI Symbol;Acc:MGI:98214]	ENSMUST00000077257,ENSMUST00000100251,ENSMUST00000113934,ENSMUST00000129514,ENSMUST00000148756,ENSMUST00000166775,ENSMUST00000238859,ENSMUST00000238913	51.6283	1025	45.5389	942	58.852	1231	57.3806	1194	51.362	219	56.1265	1128
ENSMUSG00000054808	Actn4	571.095	554.898	587.291	-1.05829	-0.0817372	0.781458	0.838786	NO_DEG	7	28893248	28962340	-1	protein_coding	actinin alpha 4 [Source:MGI Symbol;Acc:MGI:1890773]	ENSMUST00000068045,ENSMUST00000127210,ENSMUST00000129338,ENSMUST00000140622,ENSMUST00000143584,ENSMUST00000144909,ENSMUST00000148196,ENSMUST00000150493,ENSMUST00000207765,ENSMUST00000216863,ENSMUST00000217157	551.692	10953	547.047	11316	565.954	11838	573.758	11939	615.406	2624	572.709	11510
ENSMUSG00000046311	Zfp62	37.8272	36.9073	38.7471	-1.05825	-0.081678	0.749202	0.814161	NO_DEG	11	49203292	49218816	1	protein_coding	zinc finger protein 62 [Source:MGI Symbol;Acc:MGI:99662]	ENSMUST00000061757,ENSMUST00000109197,ENSMUST00000109198,ENSMUST00000128932,ENSMUST00000133150,ENSMUST00000136539,ENSMUST00000136691,ENSMUST00000137061,ENSMUST00000150284,ENSMUST00000151228,ENSMUST00000157023,ENSMUST00000180016	42.5115	844	33.5016	693	34.7088	726	41.2333	858	29.0817	124	45.9262	923
ENSMUSG00000093593	Gm20683	1.68278	1.69632	1.66924	-1.0582	-0.0816153	0.910833	0.93566	NO_DEG	17	25834465	25841763	-1	protein_coding	predicted gene 20683 [Source:MGI Symbol;Acc:MGI:5313130]	ENSMUST00000176751	0.906643	18	2.07874	43	2.10356	44	3.31597	69	0	0	1.69176	34
ENSMUSG00000052698	Tln2	71.0391	69.1586	72.9195	-1.05802	-0.0813652	0.765187	0.826653	NO_DEG	9	67217087	67559703	-1	protein_coding	talin 2 [Source:MGI Symbol;Acc:MGI:1917799]	ENSMUST00000039662,ENSMUST00000040025,ENSMUST00000213584,ENSMUST00000214859,ENSMUST00000215267,ENSMUST00000215593,ENSMUST00000215784,ENSMUST00000216799,ENSMUST00000217550	71.6752	1423	49.8414	1031	85.9592	1798	77.9973	1623	56.5217	241	84.2395	1693
ENSMUSG00000036552	Ermard	18.8627	18.1751	19.5503	-1.05795	-0.0812683	0.783582	0.840544	NO_DEG	17	15041208	15090044	1	protein_coding	ER membrane associated RNA degradation [Source:MGI Symbol;Acc:MGI:1917317]	ENSMUST00000097393,ENSMUST00000186130,ENSMUST00000187199,ENSMUST00000226213,ENSMUST00000226384,ENSMUST00000226464,ENSMUST00000226488,ENSMUST00000226561,ENSMUST00000226599,ENSMUST00000227177,ENSMUST00000227252,ENSMUST00000227545,ENSMUST00000227548,ENSMUST00000227786,ENSMUST00000228518,ENSMUST00000228803,ENSMUST00000231241,ENSMUST00000231568	16.3196	324	17.9352	371	20.2707	424	15.7148	327	26.2673	112	16.6688	335
ENSMUSG00000020289	Nprl3	24.5461	23.9022	25.1901	-1.05786	-0.0811532	0.730975	0.800503	NO_DEG	11	32225628	32267707	-1	protein_coding	nitrogen permease regulator-like 3 [Source:MGI Symbol;Acc:MGI:109258]	ENSMUST00000020530,ENSMUST00000109389,ENSMUST00000109390,ENSMUST00000123411,ENSMUST00000124640,ENSMUST00000125256,ENSMUST00000127657,ENSMUST00000129010,ENSMUST00000129573,ENSMUST00000132856,ENSMUST00000136903,ENSMUST00000137950,ENSMUST00000141859,ENSMUST00000146890,ENSMUST00000148636,ENSMUST00000149526	21.9105	435	24.1231	499	25.673	537	27.5369	573	23.453	100	24.5802	494
ENSMUSG00000095315	Gm10130	8.5944	8.38821	8.80059	-1.05779	-0.0810586	0.820127	0.869131	NO_DEG	2	150311431	150363071	1	protein_coding	predicted gene 10130 [Source:MGI Symbol;Acc:MGI:3642547]	ENSMUST00000133235,ENSMUST00000238230	9.01606	179	7.6865	159	8.46206	177	9.75567	203	7.73949	33	8.9066	179
ENSMUSG00000070284	Gmppb	18.4499	17.7489	19.151	-1.05733	-0.0804229	0.812294	0.86323	NO_DEG	9	108049242	108052801	1	protein_coding	GDP-mannose pyrophosphorylase B [Source:MGI Symbol;Acc:MGI:2660880]	ENSMUST00000047947,ENSMUST00000112295,ENSMUST00000137284,ENSMUST00000145330,ENSMUST00000150700	19.241	382	18.5636	384	15.4421	323	14.8017	308	29.3162	125	13.335	268
ENSMUSG00000021891	Mettl6	32.1819	31.2386	33.1252	-1.05729	-0.080365	0.721943	0.793937	NO_DEG	14	31473578	31495040	-1	protein_coding	methyltransferase like 6 [Source:MGI Symbol;Acc:MGI:1914261]	ENSMUST00000055303,ENSMUST00000226986,ENSMUST00000227095,ENSMUST00000227595,ENSMUST00000227777,ENSMUST00000227852,ENSMUST00000228181,ENSMUST00000228309,ENSMUST00000228727,ENSMUST00000228943	32.0347	636	31.0361	642	30.6451	641	32.1024	668	35.1795	150	32.0936	645
ENSMUSG00000019998	Stx7	52.8685	51.243	54.494	-1.05728	-0.0803537	0.753539	0.8173	NO_DEG	10	24149302	24190222	1	protein_coding	syntaxin 7 [Source:MGI Symbol;Acc:MGI:1858210]	ENSMUST00000020174,ENSMUST00000218050,ENSMUST00000218643,ENSMUST00000219553,ENSMUST00000220041	51.4772	1022	55.3042	1144	46.9477	982	49.6914	1034	68.0137	290	45.777	920
ENSMUSG00000063382	Bcl9l	154.751	150.443	159.06	-1.05728	-0.0803523	0.722185	0.794047	NO_DEG	9	44482825	44511896	1	protein_coding	B cell CLL/lymphoma 9-like [Source:MGI Symbol;Acc:MGI:1933114]	ENSMUST00000074989,ENSMUST00000217898,ENSMUST00000218183,ENSMUST00000218913,ENSMUST00000220292,ENSMUST00000220303	148.891	2956	138.55	2866	163.887	3428	158.397	3296	159.011	678	159.772	3211
ENSMUSG00000001755	Coasy	26.2228	25.5225	26.923	-1.05724	-0.0803058	0.729668	0.799763	NO_DEG	11	101082565	101086619	1	protein_coding	Coenzyme A synthase [Source:MGI Symbol;Acc:MGI:1918993]	ENSMUST00000001806,ENSMUST00000107308,ENSMUST00000151056,ENSMUST00000151686	24.6808	490	27.2653	564	24.6212	515	28.45	592	25.7983	110	26.5208	533
ENSMUSG00000040321	Zfp770	19.588	19.1568	20.0192	-1.05709	-0.0800951	0.788823	0.845048	NO_DEG	2	114193461	114201469	-1	protein_coding	zinc finger protein 770 [Source:MGI Symbol;Acc:MGI:2445100]	ENSMUST00000050668,ENSMUST00000123562	23.069	458	15.4214	319	18.9799	397	19.6075	408	14.7754	63	25.6749	516
ENSMUSG00000031029	Eif3f	268.519	261.139	275.899	-1.05694	-0.0798931	0.746766	0.812216	NO_DEG	7	108934417	108942951	1	protein_coding	eukaryotic translation initiation factor 3, subunit F [Source:MGI Symbol;Acc:MGI:1913335]	ENSMUST00000033342,ENSMUST00000147369,ENSMUST00000153596	252.55	5014	268.448	5553	262.419	5489	287.047	5973	253.996	1083	286.653	5761
ENSMUSG00000032409	Atr	50.3793	49.0979	51.6606	-1.05693	-0.079877	0.75037	0.815237	NO_DEG	9	95857597	95951781	1	protein_coding	ataxia telangiectasia and Rad3 related [Source:MGI Symbol;Acc:MGI:108028]	ENSMUST00000034980,ENSMUST00000185473,ENSMUST00000186061,ENSMUST00000186127,ENSMUST00000186524,ENSMUST00000186997,ENSMUST00000187356,ENSMUST00000188088,ENSMUST00000188164,ENSMUST00000189602,ENSMUST00000190644,ENSMUST00000191269,ENSMUST00000215311	53.0386	1053	41.1881	852	53.0672	1110	55.4103	1153	42.4499	181	57.1217	1148
ENSMUSG00000031221	Igbp1	44.532	43.5014	45.5625	-1.05691	-0.0798529	0.775376	0.834787	NO_DEG	X	100494291	100516125	1	protein_coding	immunoglobulin (CD79A) binding protein 1 [Source:MGI Symbol;Acc:MGI:1346500]	ENSMUST00000033570,ENSMUST00000144881	42.4611	843	45.7806	947	42.2625	884	54.0166	1124	27.44	117	55.2309	1110
ENSMUSG00000036391	Sec24a	61.2438	59.6974	62.7901	-1.05682	-0.0797336	0.745815	0.81178	NO_DEG	11	51692264	51763634	-1	protein_coding	Sec24 related gene family, member A (S. cerevisiae) [Source:MGI Symbol;Acc:MGI:1924621]	ENSMUST00000038210,ENSMUST00000064297,ENSMUST00000109092,ENSMUST00000109097,ENSMUST00000147255,ENSMUST00000154325	64.6235	1283	53.3221	1103	61.1467	1279	68.0014	1415	49.0167	209	71.3523	1434
ENSMUSG00000026019	Wdr12	88.5542	85.9088	91.1996	-1.05663	-0.0794735	0.754254	0.817849	NO_DEG	1	60069785	60098645	-1	protein_coding	WD repeat domain 12 [Source:MGI Symbol;Acc:MGI:1927241]	ENSMUST00000027173,ENSMUST00000117438,ENSMUST00000122038,ENSMUST00000133767,ENSMUST00000136461,ENSMUST00000141417,ENSMUST00000143342,ENSMUST00000147413	88.9014	1765	87.7422	1815	81.0828	1696	74.2488	1545	120.783	515	78.5672	1579
ENSMUSG00000025477	Inpp5a	32.8544	32.1251	33.5836	-1.0565	-0.079292	0.757316	0.820267	NO_DEG	7	139389109	139579652	1	protein_coding	inositol polyphosphate-5-phosphatase A [Source:MGI Symbol;Acc:MGI:2686961]	ENSMUST00000026550,ENSMUST00000097975,ENSMUST00000106098,ENSMUST00000131781,ENSMUST00000138183,ENSMUST00000152475,ENSMUST00000210320	30.7755	611	30.891	639	34.7088	726	39.6955	826	23.6875	101	37.3679	751
ENSMUSG00000039831	Arhgap29	73.3939	71.4278	75.3601	-1.05618	-0.0788551	0.729751	0.799763	NO_DEG	3	121952541	122016753	1	protein_coding	Rho GTPase activating protein 29 [Source:MGI Symbol;Acc:MGI:2443818]	ENSMUST00000037958,ENSMUST00000196479,ENSMUST00000196904,ENSMUST00000196984,ENSMUST00000197155,ENSMUST00000198594,ENSMUST00000198914,ENSMUST00000199081,ENSMUST00000199550	75.4528	1498	64.4409	1333	74.3896	1556	73.0954	1521	71.5316	305	81.4531	1637
ENSMUSG00000062054	Iah1	9.45226	9.24551	9.65902	-1.05604	-0.0786577	0.824733	0.872957	NO_DEG	12	21316389	21323819	1	protein_coding	isoamyl acetate-hydrolyzing esterase 1 homolog [Source:MGI Symbol;Acc:MGI:1914982]	ENSMUST00000076813,ENSMUST00000221693,ENSMUST00000222344,ENSMUST00000223345	8.10942	161	10.9738	227	8.65329	181	11.1013	231	7.97401	34	9.90175	199
ENSMUSG00000026790	Odf2	60.2312	58.3677	62.0948	-1.05569	-0.0781863	0.789033	0.845048	NO_DEG	2	29889221	29931746	1	protein_coding	outer dense fiber of sperm tails 2 [Source:MGI Symbol;Acc:MGI:1098824]	ENSMUST00000028128,ENSMUST00000046571,ENSMUST00000113755,ENSMUST00000113756,ENSMUST00000113757,ENSMUST00000113759,ENSMUST00000113762,ENSMUST00000113763,ENSMUST00000113764,ENSMUST00000113765,ENSMUST00000113767,ENSMUST00000123335,ENSMUST00000126103,ENSMUST00000129960,ENSMUST00000130899,ENSMUST00000131165,ENSMUST00000133233,ENSMUST00000137558,ENSMUST00000148883,ENSMUST00000150827,ENSMUST00000152026,ENSMUST00000152503,ENSMUST00000152932,ENSMUST00000153216,ENSMUST00000184845	62.9613	1250	54.724	1132	57.4177	1201	46.1832	961	91.9357	392	48.1653	968
ENSMUSG00000021911	Parg	48.8756	47.6529	50.0983	-1.05561	-0.0780765	0.751882	0.816173	NO_DEG	14	32201949	32297550	1	protein_coding	poly (ADP-ribose) glycohydrolase [Source:MGI Symbol;Acc:MGI:1347094]	ENSMUST00000022470,ENSMUST00000163350,ENSMUST00000163957,ENSMUST00000164137,ENSMUST00000167699,ENSMUST00000170129,ENSMUST00000170637,ENSMUST00000170840,ENSMUST00000171279,ENSMUST00000171871	50.0668	994	43.2668	895	49.625	1038	51.4696	1071	42.4499	181	56.3753	1133
ENSMUSG00000089774	Slc5a3	99.9636	97.404	102.523	-1.05554	-0.077981	0.74826	0.813369	NO_DEG	16	92058322	92087473	1	protein_coding	solute carrier family 5 (inositol transporters), member 3 [Source:MGI Symbol;Acc:MGI:1858226]	ENSMUST00000113975,ENSMUST00000131098	109.301	2170	90.4977	1872	92.4133	1933	108.177	2251	81.6164	348	117.776	2367
ENSMUSG00000025786	Zdhhc3	154.314	150.162	158.466	-1.0555	-0.0779212	0.727176	0.797694	NO_DEG	9	123066160	123113205	-1	protein_coding	zinc finger, DHHC domain containing 3 [Source:MGI Symbol;Acc:MGI:1926134]	ENSMUST00000026892,ENSMUST00000123937,ENSMUST00000129151,ENSMUST00000129862,ENSMUST00000130717,ENSMUST00000138622,ENSMUST00000140497,ENSMUST00000147563,ENSMUST00000150679,ENSMUST00000152396,ENSMUST00000155778,ENSMUST00000238520	152.618	3030	148.944	3081	148.923	3115	155.322	3232	155.728	664	164.349	3303
ENSMUSG00000031748	Gnao1	54.7092	53.0807	56.3376	-1.05545	-0.0778565	0.75395	0.817583	NO_DEG	8	93809966	93969388	1	protein_coding	guanine nucleotide binding protein, alpha O [Source:MGI Symbol;Acc:MGI:95775]	ENSMUST00000034198,ENSMUST00000125695,ENSMUST00000125716,ENSMUST00000127900,ENSMUST00000130974,ENSMUST00000137202,ENSMUST00000138659,ENSMUST00000142466,ENSMUST00000144451,ENSMUST00000149530,ENSMUST00000155245,ENSMUST00000212008	54.2978	1078	52.3552	1083	52.5891	1100	51.2773	1067	69.4208	296	48.3146	971
ENSMUSG00000040078	Ptges3-ps	50.6321	49.3465	51.9176	-1.05538	-0.0777685	0.757663	0.82045	NO_DEG	6	85843980	85844459	1	processed_pseudogene	prostaglandin E synthase 3, pseudogene [Source:MGI Symbol;Acc:MGI:3704271]	ENSMUST00000160012	58.4281	1160	40.6079	840	49.0035	1025	52.2866	1088	45.4988	194	57.9676	1165
ENSMUSG00000021022	Ppp2r3c	20.757	20.1529	21.3611	-1.05531	-0.0776697	0.759348	0.821564	NO_DEG	12	55278991	55302998	-1	protein_coding	protein phosphatase 2, regulatory subunit B'', gamma [Source:MGI Symbol;Acc:MGI:1930009]	ENSMUST00000021410,ENSMUST00000218116,ENSMUST00000219809	20.5002	407	20.7874	430	19.1711	401	19.7036	410	22.9839	98	21.3957	430
ENSMUSG00000075312	Gm13597	5.79824	5.72984	5.86663	-1.05517	-0.077475	0.897667	0.926443	NO_DEG	2	68554555	68554929	1	processed_pseudogene	predicted gene 13597 [Source:MGI Symbol;Acc:MGI:3651139]	ENSMUST00000121239	5.43986	108	7.63816	158	4.11151	86	10.044	209	0.938119	4	6.61776	133
ENSMUSG00000026728	Vim	2519.49	2452.15	2586.84	-1.05501	-0.0772507	0.854046	0.895407	NO_DEG	2	13573927	13582826	1	protein_coding	vimentin [Source:MGI Symbol;Acc:MGI:98932]	ENSMUST00000028062,ENSMUST00000141365,ENSMUST00000148248,ENSMUST00000155605,ENSMUST00000191615,ENSMUST00000193675	2449.35	48628	2383.49	49304	2523.61	52786	3130.56	65142	1556.57	6637	3073.38	61767
ENSMUSG00000023982	Guca1a	1.13376	1.12368	1.14385	-1.05496	-0.0771872	0.871915	0.908007	NO_DEG	17	47394558	47400584	-1	protein_coding	guanylate cyclase activator 1a (retina) [Source:MGI Symbol;Acc:MGI:102770]	ENSMUST00000059348	1.15849	23	1.20857	25	1.00397	21	1.24949	26	0.938119	4	1.24394	25
ENSMUSG00000107742	9530085L11Rik	1.18768	1.07021	1.30515	-1.05494	-0.0771644	0.895445	0.925013	NO_DEG	8	13285352	13287466	-1	TEC	RIKEN cDNA 9530085L11 gene [Source:MGI Symbol;Acc:MGI:2443889]	ENSMUST00000203963	0.856274	17	1.06354	22	1.29082	27	0.624747	13	2.3453	10	0.945394	19
ENSMUSG00000020814	Mxra7	57.6356	55.8652	59.406	-1.05492	-0.0771337	0.847607	0.890345	NO_DEG	11	116803062	116828046	-1	protein_coding	matrix-remodelling associated 7 [Source:MGI Symbol;Acc:MGI:1914872]	ENSMUST00000021170,ENSMUST00000047715,ENSMUST00000150015	52.4845	1042	59.51	1231	55.601	1163	32.7752	682	112.105	478	33.3376	670
ENSMUSG00000021327	Zkscan3	41.9041	40.9785	42.8296	-1.05474	-0.0768915	0.774747	0.834305	NO_DEG	13	21387003	21402755	-1	protein_coding	zinc finger with KRAB and SCAN domains 3 [Source:MGI Symbol;Acc:MGI:1919989]	ENSMUST00000070785,ENSMUST00000116433,ENSMUST00000116434,ENSMUST00000117721,ENSMUST00000145631,ENSMUST00000151467,ENSMUST00000223831,ENSMUST00000224820	41.5041	824	40.1729	831	41.2585	863	50.0759	1042	27.9091	119	50.5039	1015
ENSMUSG00000039176	Polg	87.6471	85.4224	89.8719	-1.05464	-0.0767571	0.736525	0.804881	NO_DEG	7	79446231	79466362	-1	protein_coding	polymerase (DNA directed), gamma [Source:MGI Symbol;Acc:MGI:1196389]	ENSMUST00000073889,ENSMUST00000125562,ENSMUST00000127082,ENSMUST00000127734,ENSMUST00000132048,ENSMUST00000139290,ENSMUST00000139597,ENSMUST00000139668,ENSMUST00000139795,ENSMUST00000142915,ENSMUST00000143672,ENSMUST00000145154,ENSMUST00000149444,ENSMUST00000154403,ENSMUST00000201030,ENSMUST00000201557,ENSMUST00000201662,ENSMUST00000201907	89.0525	1768	76.1399	1575	91.0747	1905	97.8451	2036	77.6294	331	94.1413	1892
ENSMUSG00000034333	Zbed4	48.0031	46.6892	49.317	-1.0546	-0.0766987	0.751348	0.815786	NO_DEG	15	88751660	88784516	1	protein_coding	zinc finger, BED type containing 4 [Source:MGI Symbol;Acc:MGI:2682302]	ENSMUST00000041297,ENSMUST00000160975	49.8654	990	42.1549	872	48.0473	1005	44.9338	935	52.0656	222	50.9517	1024
ENSMUSG00000021598	Med10	53.8318	52.559	55.1047	-1.05426	-0.0762375	0.772385	0.832477	NO_DEG	13	69802395	69816104	1	protein_coding	mediator complex subunit 10 [Source:MGI Symbol;Acc:MGI:106331]	ENSMUST00000022089,ENSMUST00000220649,ENSMUST00000221045,ENSMUST00000221893,ENSMUST00000222387,ENSMUST00000223376	46.8936	931	61.5887	1274	49.1947	1029	64.349	1339	40.8082	174	60.1569	1209
ENSMUSG00000024875	Yif1a	33.4511	32.7624	34.1398	-1.05426	-0.0762344	0.79706	0.851562	NO_DEG	19	5088538	5092881	1	protein_coding	Yip1 interacting factor homolog A (S. cerevisiae) [Source:MGI Symbol;Acc:MGI:1915340]	ENSMUST00000025811,ENSMUST00000235773,ENSMUST00000236687,ENSMUST00000237025,ENSMUST00000237603,ENSMUST00000238093	28.8615	573	35.3386	731	34.0873	713	42.3867	882	19.2314	82	40.8012	820
ENSMUSG00000028684	Urod	24.1337	23.6173	24.65	-1.05417	-0.076103	0.762209	0.823846	NO_DEG	4	116989965	116994413	-1	protein_coding	uroporphyrinogen decarboxylase [Source:MGI Symbol;Acc:MGI:98916]	ENSMUST00000030446,ENSMUST00000123079,ENSMUST00000127635,ENSMUST00000130273,ENSMUST00000134598,ENSMUST00000135164,ENSMUST00000139209,ENSMUST00000139816,ENSMUST00000150370,ENSMUST00000153629	23.472	466	21.8026	451	25.5774	535	26.3355	548	19.7005	84	27.914	561
ENSMUSG00000062352	Itgb1bp1	32.0573	31.2802	32.8343	-1.05413	-0.0760549	0.73984	0.807545	NO_DEG	12	21240825	21286284	-1	protein_coding	integrin beta 1 binding protein 1 [Source:MGI Symbol;Acc:MGI:1306802]	ENSMUST00000076260,ENSMUST00000172834,ENSMUST00000172962,ENSMUST00000173614,ENSMUST00000173688,ENSMUST00000173729,ENSMUST00000232072	30.1711	599	33.5982	695	30.0714	629	33.6883	701	29.7853	127	35.0293	704
ENSMUSG00000025612	Bach1	42.0887	41.0553	43.122	-1.05409	-0.0759993	0.766816	0.827895	NO_DEG	16	87698945	87733346	1	protein_coding	BTB and CNC homology 1, basic leucine zipper transcription factor 1 [Source:MGI Symbol;Acc:MGI:894680]	ENSMUST00000026703,ENSMUST00000151046,ENSMUST00000156958	42.31	840	31.3745	649	49.4815	1035	46.3274	964	37.7593	161	45.2794	910
ENSMUSG00000035601	Trmt10b	8.32001	8.13509	8.50494	-1.05407	-0.075967	0.829923	0.877112	NO_DEG	4	45297127	45316131	1	protein_coding	tRNA methyltransferase 10B [Source:MGI Symbol;Acc:MGI:1917184]	ENSMUST00000044673,ENSMUST00000107800,ENSMUST00000126972,ENSMUST00000141659,ENSMUST00000142785,ENSMUST00000144781,ENSMUST00000145756	8.05905	160	8.26662	171	8.07959	169	8.50618	177	7.50496	32	9.50369	191
ENSMUSG00000037049	Smpd1	39.6395	38.8059	40.4732	-1.05376	-0.0755436	0.810358	0.861968	NO_DEG	7	105554360	105558389	1	protein_coding	sphingomyelin phosphodiesterase 1, acid lysosomal [Source:MGI Symbol;Acc:MGI:98325]	ENSMUST00000046983,ENSMUST00000210934,ENSMUST00000211307	37.9783	754	37.659	779	40.7804	853	51.2293	1066	19.935	85	50.2551	1010
ENSMUSG00000008822	Acyp1	6.49727	6.38595	6.60859	-1.05372	-0.0754913	0.849144	0.891372	NO_DEG	12	85272398	85288438	-1	protein_coding	acylphosphatase 1, erythrocyte (common) type [Source:MGI Symbol;Acc:MGI:1913454]	ENSMUST00000008966,ENSMUST00000065913,ENSMUST00000117138,ENSMUST00000121930	6.69908	133	6.91302	143	5.54576	116	7.78531	162	4.92513	21	7.11533	143
ENSMUSG00000024640	Psat1	266.466	259.676	273.255	-1.05356	-0.0752662	0.781019	0.838511	NO_DEG	19	15904678	15947337	-1	protein_coding	phosphoserine aminotransferase 1 [Source:MGI Symbol;Acc:MGI:2183441]	ENSMUST00000025542,ENSMUST00000159264,ENSMUST00000160170,ENSMUST00000161707,ENSMUST00000162053,ENSMUST00000162233,ENSMUST00000162416	254.716	5057	259.262	5363	265.049	5544	311.172	6475	196.067	836	312.527	6281
ENSMUSG00000027797	Dclk1	97.0726	94.5645	99.5806	-1.0532	-0.0747761	0.761461	0.823336	NO_DEG	3	55242364	55539068	1	protein_coding	doublecortin-like kinase 1 [Source:MGI Symbol;Acc:MGI:1330861]	ENSMUST00000054237,ENSMUST00000070418,ENSMUST00000167204,ENSMUST00000196745,ENSMUST00000197870,ENSMUST00000198154,ENSMUST00000198412,ENSMUST00000198437,ENSMUST00000198757,ENSMUST00000198821,ENSMUST00000199169,ENSMUST00000199585,ENSMUST00000199702,ENSMUST00000200348,ENSMUST00000200352	99.6803	1979	73.4327	1519	110.58	2313	98.0373	2040	98.5025	420	102.202	2054
ENSMUSG00000029029	Wrap73	12.8603	12.651	13.0697	-1.05312	-0.0746705	0.823631	0.871991	NO_DEG	4	154142372	154167420	1	protein_coding	WD repeat containing, antisense to Trp73 [Source:MGI Symbol;Acc:MGI:1891749]	ENSMUST00000030895,ENSMUST00000132562,ENSMUST00000142665,ENSMUST00000146734	11.9878	238	13.4393	278	12.5258	262	15.4265	321	8.20854	35	15.5741	313
ENSMUSG00000027634	Ndrg3	88.6538	86.4377	90.8699	-1.05303	-0.0745435	0.738871	0.806806	NO_DEG	2	156927345	156992056	-1	protein_coding	N-myc downstream regulated gene 3 [Source:MGI Symbol;Acc:MGI:1352499]	ENSMUST00000069600,ENSMUST00000072298,ENSMUST00000109558,ENSMUST00000126627,ENSMUST00000131955,ENSMUST00000132748,ENSMUST00000140297,ENSMUST00000149599,ENSMUST00000156491,ENSMUST00000156651	84.5696	1679	86.872	1797	87.8716	1838	94.7694	1972	82.5545	352	95.2857	1915
ENSMUSG00000029587	Zfp12	24.4979	23.9921	25.0038	-1.05299	-0.0744926	0.762013	0.823804	NO_DEG	5	143235163	143248834	1	protein_coding	zinc finger protein 12 [Source:MGI Symbol;Acc:MGI:99157]	ENSMUST00000032591,ENSMUST00000075916,ENSMUST00000077485,ENSMUST00000160195,ENSMUST00000162861	24.4794	486	23.7363	491	23.7607	497	25.4705	530	19.935	85	29.6057	595
ENSMUSG00000040133	Gpr176	1.15496	1.17429	1.13564	-1.05237	-0.0736384	0.898245	0.926631	NO_DEG	2	118277110	118373419	-1	protein_coding	G protein-coupled receptor 176 [Source:MGI Symbol;Acc:MGI:2685858]	ENSMUST00000039160	1.4607	29	0.580114	12	1.48206	31	1.34561	28	0.46906	2	1.59224	32
ENSMUSG00000030203	Dusp16	36.6784	35.6842	37.6725	-1.05223	-0.0734453	0.759332	0.821564	NO_DEG	6	134715468	134792625	-1	protein_coding	dual specificity phosphatase 16 [Source:MGI Symbol;Acc:MGI:1917936]	ENSMUST00000100857,ENSMUST00000129433,ENSMUST00000148926,ENSMUST00000149776,ENSMUST00000203452,ENSMUST00000203651,ENSMUST00000204083	40.7486	809	29.7308	615	36.5733	765	35.8509	746	41.0427	175	36.124	726
ENSMUSG00000032329	Hmg20a	35.5013	34.6378	36.3649	-1.05217	-0.073372	0.746494	0.812176	NO_DEG	9	56418609	56496936	1	protein_coding	high mobility group 20A [Source:MGI Symbol;Acc:MGI:1914117]	ENSMUST00000034879,ENSMUST00000213242,ENSMUST00000214771,ENSMUST00000214869,ENSMUST00000215269,ENSMUST00000217518	35.3087	701	34.5651	715	34.0395	712	35.6587	742	34.4759	147	38.9602	783
ENSMUSG00000006219	Fblim1	116.358	113.373	119.344	-1.052	-0.0731405	0.734826	0.803758	NO_DEG	4	141576062	141606096	-1	protein_coding	filamin binding LIM protein 1 [Source:MGI Symbol;Acc:MGI:1921452]	ENSMUST00000006381,ENSMUST00000105784,ENSMUST00000105785,ENSMUST00000123150,ENSMUST00000127455,ENSMUST00000129602,ENSMUST00000130181,ENSMUST00000131317,ENSMUST00000133874,ENSMUST00000136831,ENSMUST00000137491,ENSMUST00000141518,ENSMUST00000147764,ENSMUST00000147785,ENSMUST00000153189	113.784	2259	117.618	2433	108.716	2274	114.809	2389	124.301	530	118.921	2390
ENSMUSG00000021420	Fars2	14.2102	13.969	14.4514	-1.05176	-0.0728006	0.814343	0.864676	NO_DEG	13	36117412	36726280	1	protein_coding	phenylalanine-tRNA synthetase 2 (mitochondrial) [Source:MGI Symbol;Acc:MGI:1917205]	ENSMUST00000021857,ENSMUST00000099582,ENSMUST00000223796,ENSMUST00000223905,ENSMUST00000224241,ENSMUST00000224357,ENSMUST00000224540,ENSMUST00000224611,ENSMUST00000224619,ENSMUST00000224916,ENSMUST00000225048,ENSMUST00000225525,ENSMUST00000225948	13.5493	269	13.6327	282	14.7249	308	17.3968	362	10.0848	43	15.8727	319
ENSMUSG00000001497	Pax9	3.63951	3.58606	3.69296	-1.05163	-0.0726314	0.874702	0.910154	NO_DEG	12	56691767	56712822	1	protein_coding	paired box 9 [Source:MGI Symbol;Acc:MGI:97493]	ENSMUST00000001538,ENSMUST00000152848,ENSMUST00000153250	3.07251	61	3.28731	68	4.39836	92	4.08489	85	2.81436	12	4.17963	84
ENSMUSG00000027340	Slc23a2	76.0955	74.0211	78.1699	-1.05156	-0.0725274	0.777517	0.836115	NO_DEG	2	132052496	132145108	-1	protein_coding	solute carrier family 23 (nucleobase transporters), member 2 [Source:MGI Symbol;Acc:MGI:1859682]	ENSMUST00000028815,ENSMUST00000127724,ENSMUST00000128899,ENSMUST00000133407,ENSMUST00000137910,ENSMUST00000148749,ENSMUST00000154009	80.4394	1597	61.9755	1282	79.6485	1666	65.5504	1364	98.5025	420	70.4567	1416
ENSMUSG00000061028	Clasrp	29.1924	28.2706	30.1141	-1.05153	-0.0724953	0.785298	0.841926	NO_DEG	7	19581035	19604486	-1	protein_coding	CLK4-associating serine/arginine rich protein [Source:MGI Symbol;Acc:MGI:1855695]	ENSMUST00000086041,ENSMUST00000207253,ENSMUST00000207264,ENSMUST00000207325,ENSMUST00000207447,ENSMUST00000207524,ENSMUST00000207663,ENSMUST00000207907,ENSMUST00000208068,ENSMUST00000208427,ENSMUST00000208464,ENSMUST00000208716,ENSMUST00000209059	26.1919	520	30.891	639	27.7288	580	25.8069	537	40.1046	171	24.431	491
ENSMUSG00000016528	Mapkapk2	183.873	179.254	188.492	-1.05149	-0.0724343	0.75254	0.816673	NO_DEG	1	131053700	131097826	-1	protein_coding	MAP kinase-activated protein kinase 2 [Source:MGI Symbol;Acc:MGI:109298]	ENSMUST00000016672,ENSMUST00000188459	176.795	3510	182.784	3781	178.181	3727	192.47	4005	189.5	808	183.506	3688
ENSMUSG00000018761	Mpdu1	30.7252	30.1523	31.2981	-1.05141	-0.0723299	0.808159	0.860226	NO_DEG	11	69656697	69662642	-1	protein_coding	mannose-P-dolichol utilization defect 1 [Source:MGI Symbol;Acc:MGI:1346040]	ENSMUST00000018905,ENSMUST00000125389,ENSMUST00000127118,ENSMUST00000129224,ENSMUST00000137288,ENSMUST00000139155,ENSMUST00000148242,ENSMUST00000149764,ENSMUST00000153217,ENSMUST00000155200	28.9622	575	31.4712	651	30.0236	628	41.8581	871	17.3552	74	34.681	697
ENSMUSG00000000399	Ndufa9	101.587	98.809	104.365	-1.05114	-0.0719616	0.794869	0.849747	NO_DEG	6	126821721	126849136	-1	protein_coding	NADH:ubiquinone oxidoreductase subunit A9 [Source:MGI Symbol;Acc:MGI:1913358]	ENSMUST00000088194,ENSMUST00000200890,ENSMUST00000205002	97.7663	1941	105.339	2179	93.3217	1952	80.8808	1683	151.506	646	80.7068	1622
ENSMUSG00000011752	Pgam1	914.236	891.536	936.936	-1.05112	-0.0719296	0.832417	0.879069	NO_DEG	19	41911923	41918660	1	protein_coding	phosphoglycerate mutase 1 [Source:MGI Symbol;Acc:MGI:97552]	ENSMUST00000011896,ENSMUST00000235468,ENSMUST00000237510	884.883	17568	944.521	19538	845.202	17679	1019.68	21218	713.674	3043	1077.45	21654
ENSMUSG00000024590	Lmnb1	187.228	182.57	191.886	-1.05096	-0.0717078	0.758496	0.820902	NO_DEG	18	56707813	56753424	1	protein_coding	lamin B1 [Source:MGI Symbol;Acc:MGI:96795]	ENSMUST00000025486,ENSMUST00000128651	192.561	3823	166.879	3452	188.269	3938	193.191	4020	193.487	825	188.979	3798
ENSMUSG00000078868	Gm14412	2.40155	2.40407	2.39902	-1.05081	-0.0714997	0.924539	0.945346	NO_DEG	2	177314520	177324307	-1	protein_coding	predicted gene 14412 [Source:MGI Symbol;Acc:MGI:3652251]	ENSMUST00000108959	3.37473	67	1.16023	24	2.67726	56	3.31597	69	0	0	3.88109	78
ENSMUSG00000020307	Cdc34	105.551	102.915	108.186	-1.05078	-0.071455	0.746477	0.812176	NO_DEG	10	79682195	79688398	1	protein_coding	cell division cycle 34 [Source:MGI Symbol;Acc:MGI:102657]	ENSMUST00000020550,ENSMUST00000166603,ENSMUST00000217689,ENSMUST00000218938,ENSMUST00000218964,ENSMUST00000219074,ENSMUST00000219389,ENSMUST00000219791,ENSMUST00000219930,ENSMUST00000220133,ENSMUST00000220328	92.8805	1844	113.461	2347	102.405	2142	110.628	2302	110.933	473	102.998	2070
ENSMUSG00000056919	Cep162	30.3584	29.682	31.0348	-1.05065	-0.0712875	0.766696	0.827832	NO_DEG	9	87189577	87255536	-1	protein_coding	centrosomal protein 162 [Source:MGI Symbol;Acc:MGI:1925343]	ENSMUST00000093802,ENSMUST00000139301,ENSMUST00000144137,ENSMUST00000188289	33.5962	667	25.2349	522	30.2148	632	32.3907	674	27.6745	118	33.039	664
ENSMUSG00000023156	Rpp14	28.8388	28.2452	29.4324	-1.05064	-0.0712743	0.766903	0.827924	NO_DEG	14	8080367	8091834	1	protein_coding	ribonuclease P 14 subunit [Source:MGI Symbol;Acc:MGI:1914303]	ENSMUST00000023924,ENSMUST00000180369	28.1563	559	27.9421	578	28.6371	599	30.8529	642	24.1566	103	33.2878	669
ENSMUSG00000034354	Mtmr3	89.3892	87.0958	91.6825	-1.0505	-0.0710696	0.756094	0.819265	NO_DEG	11	4480868	4594863	-1	protein_coding	myotubularin related protein 3 [Source:MGI Symbol;Acc:MGI:1921552]	ENSMUST00000040448,ENSMUST00000109943,ENSMUST00000123506,ENSMUST00000128256,ENSMUST00000130716,ENSMUST00000144242,ENSMUST00000155566	90.3117	1793	79.0405	1635	91.9353	1923	85.8307	1786	102.49	437	86.7274	1743
ENSMUSG00000022064	Pibf1	16.8888	16.5999	17.1777	-1.05034	-0.0708498	0.809823	0.861467	NO_DEG	14	99099424	99254493	1	protein_coding	progesterone immunomodulatory binding factor 1 [Source:MGI Symbol;Acc:MGI:1261910]	ENSMUST00000022650,ENSMUST00000226935,ENSMUST00000227969,ENSMUST00000228246,ENSMUST00000228279,ENSMUST00000228288,ENSMUST00000228354,ENSMUST00000228598	15.8159	314	16.5816	343	17.4022	364	20.2803	422	12.1956	52	19.0571	383
ENSMUSG00000038888	Ctu1	17.3965	16.8225	17.9705	-1.05029	-0.0707913	0.816497	0.866364	NO_DEG	7	43672016	43678298	1	protein_coding	cytosolic thiouridylase subunit 1 [Source:MGI Symbol;Acc:MGI:2385277]	ENSMUST00000038332	15.2115	302	19.2404	398	16.0158	335	15.4745	322	24.1566	103	14.2804	287
ENSMUSG00000032571	Pik3r4	30.395	29.7294	31.0606	-1.05019	-0.0706538	0.768262	0.829031	NO_DEG	9	105642978	105687657	1	protein_coding	phosphoinositide-3-kinase regulatory subunit 4 [Source:MGI Symbol;Acc:MGI:1922919]	ENSMUST00000065778,ENSMUST00000186943,ENSMUST00000187446,ENSMUST00000187573,ENSMUST00000188385,ENSMUST00000188784,ENSMUST00000189691,ENSMUST00000190358,ENSMUST00000191117,ENSMUST00000191268,ENSMUST00000214254	31.6821	629	25.2833	523	32.2228	674	32.0063	666	27.44	117	33.7356	678
ENSMUSG00000034201	Gas2l1	70.6831	68.8368	72.5295	-1.04985	-0.0701765	0.769127	0.829677	NO_DEG	11	5054132	5065327	-1	protein_coding	growth arrest-specific 2 like 1 [Source:MGI Symbol;Acc:MGI:1926176]	ENSMUST00000037146,ENSMUST00000056649,ENSMUST00000109895,ENSMUST00000122886,ENSMUST00000151936,ENSMUST00000152257,ENSMUST00000156196	60.9969	1211	67.8249	1403	77.6884	1625	68.53	1426	85.3689	364	63.6897	1280
ENSMUSG00000020024	Cep83	49.4974	48.4199	50.5749	-1.04973	-0.0700155	0.776587	0.835636	NO_DEG	10	94688654	94790853	1	protein_coding	centrosomal protein 83 [Source:MGI Symbol;Acc:MGI:1924298]	ENSMUST00000020212,ENSMUST00000218076,ENSMUST00000220052,ENSMUST00000220352	48.4047	961	51.4851	1065	45.37	949	54.2569	1129	41.0427	175	56.4251	1134
ENSMUSG00000046668	Cxxc5	23.7107	23.2997	24.1218	-1.04968	-0.0699461	0.794779	0.849717	NO_DEG	18	35829397	35861688	1	protein_coding	CXXC finger 5 [Source:MGI Symbol;Acc:MGI:1914643]	ENSMUST00000060722,ENSMUST00000235161,ENSMUST00000235169,ENSMUST00000235337,ENSMUST00000235404,ENSMUST00000237291	23.472	466	22.0927	457	24.3344	509	28.5462	594	16.6516	71	27.1676	546
ENSMUSG00000052726	Kcnt2	1.35893	1.28937	1.42849	-1.04962	-0.0698688	0.894731	0.924725	NO_DEG	1	140246158	140612067	1	protein_coding	potassium channel, subfamily T, member 2 [Source:MGI Symbol;Acc:MGI:3036273]	ENSMUST00000119786,ENSMUST00000120709,ENSMUST00000120796,ENSMUST00000145077,ENSMUST00000192840,ENSMUST00000193606,ENSMUST00000239229	1.51107	30	1.30526	27	1.05178	22	0.816977	17	1.87624	8	1.59224	32
ENSMUSG00000035354	Uvrag	71.2046	69.4475	72.9617	-1.0493	-0.0694275	0.758383	0.820844	NO_DEG	7	98885021	99141141	-1	protein_coding	UV radiation resistance associated gene [Source:MGI Symbol;Acc:MGI:1925860]	ENSMUST00000037968,ENSMUST00000207032,ENSMUST00000207919,ENSMUST00000208012,ENSMUST00000208502,ENSMUST00000208609,ENSMUST00000208992,ENSMUST00000209123	68.0486	1351	71.4023	1477	68.8917	1441	66.0791	1375	76.9258	328	75.8803	1525
ENSMUSG00000018425	Dhx40	53.3773	52.262	54.4927	-1.04929	-0.0694121	0.796437	0.851028	NO_DEG	11	86768846	86807746	-1	protein_coding	DEAH (Asp-Glu-Ala-His) box polypeptide 40 [Source:MGI Symbol;Acc:MGI:1914737]	ENSMUST00000018569,ENSMUST00000131798,ENSMUST00000136977,ENSMUST00000148263	57.7733	1147	47.7143	987	51.2982	1073	60.6005	1261	37.9938	162	64.8839	1304
ENSMUSG00000042419	Nfkbil1	13.8543	13.4066	14.3021	-1.04916	-0.0692359	0.827341	0.875113	NO_DEG	17	35220175	35235792	-1	protein_coding	nuclear factor of kappa light polypeptide gene enhancer in B cells inhibitor like 1 [Source:MGI Symbol;Acc:MGI:1340031]	ENSMUST00000048994,ENSMUST00000176748	12.4412	247	13.1492	272	14.6293	306	12.7352	265	18.5279	79	11.6433	234
ENSMUSG00000023905	Tnfrsf12a	157.274	153.667	160.881	-1.0491	-0.069153	0.783988	0.840849	NO_DEG	17	23675445	23677468	-1	protein_coding	tumor necrosis factor receptor superfamily, member 12a [Source:MGI Symbol;Acc:MGI:1351484]	ENSMUST00000024698,ENSMUST00000167059,ENSMUST00000233040,ENSMUST00000233428,ENSMUST00000233754,ENSMUST00000233814	134.636	2673	170.892	3535	155.472	3252	191.077	3976	120.548	514	171.017	3437
ENSMUSG00000019809	Pex3	26.9076	26.1997	27.6155	-1.04904	-0.0690699	0.774724	0.834305	NO_DEG	10	13523842	13553142	-1	protein_coding	peroxisomal biogenesis factor 3 [Source:MGI Symbol;Acc:MGI:1929646]	ENSMUST00000019945,ENSMUST00000105539,ENSMUST00000105541,ENSMUST00000125207,ENSMUST00000133332,ENSMUST00000145337,ENSMUST00000170376	25.6882	510	29.1024	602	23.8085	498	26.768	557	30.2544	129	25.8242	519
ENSMUSG00000018442	Derl2	57.7832	56.5302	59.0363	-1.04902	-0.0690469	0.773126	0.833144	NO_DEG	11	71007164	71019841	-1	protein_coding	Der1-like domain family, member 2 [Source:MGI Symbol;Acc:MGI:2151483]	ENSMUST00000018586,ENSMUST00000108523,ENSMUST00000131340,ENSMUST00000132198,ENSMUST00000140712,ENSMUST00000143850,ENSMUST00000171041	54.6504	1085	61.347	1269	53.593	1121	64.4451	1341	48.0786	205	64.5853	1298
ENSMUSG00000019158	Tmem160	19.004	18.3937	19.6143	-1.04901	-0.0690329	0.82143	0.870128	NO_DEG	7	16452779	16455494	1	protein_coding	transmembrane protein 160 [Source:MGI Symbol;Acc:MGI:1916344]	ENSMUST00000019302,ENSMUST00000209536	15.7655	313	19.2404	398	20.1751	422	17.9254	373	26.7364	114	14.1809	285
ENSMUSG00000025393	Atp5b	1818.63	1775.14	1862.12	-1.04899	-0.0689981	0.848402	0.890774	NO_DEG	10	128083273	128090391	1	protein_coding	ATP synthase, H+ transporting mitochondrial F1 complex, beta subunit [Source:MGI Symbol;Acc:MGI:107801]	ENSMUST00000026459,ENSMUST00000123803,ENSMUST00000124993,ENSMUST00000125992,ENSMUST00000126040,ENSMUST00000126751,ENSMUST00000127439,ENSMUST00000139295,ENSMUST00000144918	1730.38	34354	1858.64	38447	1736.4	36320	1819.94	37870	1912.59	8155	1853.82	37257
ENSMUSG00000027424	Mgme1	28.3282	27.7059	28.9505	-1.04898	-0.068981	0.776277	0.835387	NO_DEG	2	144270663	144281227	1	protein_coding	mitochondrial genome maintenance exonuclease 1 [Source:MGI Symbol;Acc:MGI:1921778]	ENSMUST00000028910,ENSMUST00000110027,ENSMUST00000110028	26.5445	527	31.7129	656	24.8603	520	28.3059	589	26.5019	113	32.0439	644
ENSMUSG00000052137	Rbm12b2	20.0868	19.6147	20.559	-1.04856	-0.0684064	0.787363	0.843813	NO_DEG	4	12089439	12096243	1	protein_coding	RNA binding motif protein 12 B2 [Source:MGI Symbol;Acc:MGI:1924854]	ENSMUST00000063839,ENSMUST00000095143	19.241	382	18.902	391	20.701	433	20.4244	425	20.4041	87	20.8484	419
ENSMUSG00000033083	Tbc1d4	35.903	35.076	36.7301	-1.04837	-0.068154	0.77193	0.832115	NO_DEG	14	101442360	101609191	-1	protein_coding	TBC1 domain family, member 4 [Source:MGI Symbol;Acc:MGI:2429660]	ENSMUST00000100340,ENSMUST00000159484,ENSMUST00000159664,ENSMUST00000159668,ENSMUST00000159951,ENSMUST00000160297,ENSMUST00000160473,ENSMUST00000161304,ENSMUST00000161991,ENSMUST00000162617	36.8701	732	29.5374	611	38.8203	812	36.4276	758	35.6485	152	38.1143	766
ENSMUSG00000052033	Pfdn4	36.8313	35.8035	37.8592	-1.04827	-0.0680047	0.792139	0.847519	NO_DEG	2	170496428	170519123	1	protein_coding	prefoldin 4 [Source:MGI Symbol;Acc:MGI:1923512]	ENSMUST00000063682,ENSMUST00000075087,ENSMUST00000109147,ENSMUST00000109148,ENSMUST00000136839,ENSMUST00000139328,ENSMUST00000170167	34.6035	687	42.7834	885	30.0236	628	32.2466	671	47.8441	204	33.4868	673
ENSMUSG00000069294	Vmn1r197	1.17418	1.21058	1.13778	-1.04826	-0.0679988	0.919424	0.94151	NO_DEG	13	22324589	22332866	1	protein_coding	vomeronasal 1 receptor 197 [Source:MGI Symbol;Acc:MGI:2159686]	ENSMUST00000091734,ENSMUST00000226225,ENSMUST00000227017	1.51107	30	1.54697	32	0.573699	12	1.97036	41	0	0	1.44297	29
ENSMUSG00000116262	Gm49544	2.50986	2.36698	2.65274	-1.04808	-0.0677512	0.924724	0.945465	NO_DEG	15	79026456	79028612	-1	lncRNA	predicted gene, 49544 [Source:MGI Symbol;Acc:MGI:6155250]	ENSMUST00000230293	1.86365	37	2.3688	49	2.86849	60	2.06647	43	5.39419	23	0.497576	10
ENSMUSG00000049728	Zfp668	15.7322	15.2139	16.2506	-1.04749	-0.0669296	0.832526	0.879117	NO_DEG	7	127863047	127876828	-1	protein_coding	zinc finger protein 668 [Source:MGI Symbol;Acc:MGI:2442943]	ENSMUST00000054415,ENSMUST00000106261,ENSMUST00000106262,ENSMUST00000106263,ENSMUST00000144721,ENSMUST00000150961	14.5063	288	14.0678	291	17.0675	357	13.6483	284	22.5149	96	12.5887	253
ENSMUSG00000005813	Metap1	97.3072	95.0777	99.5367	-1.0474	-0.0668134	0.768342	0.829031	NO_DEG	3	138458956	138489515	-1	protein_coding	methionyl aminopeptidase 1 [Source:MGI Symbol;Acc:MGI:1922874]	ENSMUST00000029804,ENSMUST00000195910,ENSMUST00000197531,ENSMUST00000198492,ENSMUST00000198700,ENSMUST00000199303,ENSMUST00000200365	96.7086	1920	92.2864	1909	96.238	2013	102.17	2126	96.6263	412	99.8137	2006
ENSMUSG00000020612	Prkar1a	393.071	384.008	402.135	-1.04738	-0.0667858	0.806097	0.858627	NO_DEG	11	109649405	109669656	1	protein_coding	protein kinase, cAMP dependent regulatory, type I, alpha [Source:MGI Symbol;Acc:MGI:104878]	ENSMUST00000049527,ENSMUST00000106676,ENSMUST00000106677,ENSMUST00000123354,ENSMUST00000155532	374.846	7442	380.99	7881	396.187	8287	413.294	8600	378.531	1614	414.58	8332
ENSMUSG00000002393	Nr2f6	64.9562	63.3913	66.5211	-1.04734	-0.0667261	0.786308	0.842943	NO_DEG	8	71374123	71381960	-1	protein_coding	nuclear receptor subfamily 2, group F, member 6 [Source:MGI Symbol;Acc:MGI:1352453]	ENSMUST00000002466,ENSMUST00000124732,ENSMUST00000127443,ENSMUST00000132630,ENSMUST00000137058,ENSMUST00000137734,ENSMUST00000155463,ENSMUST00000156270	55.6074	1104	63.6191	1316	70.9474	1484	72.3746	1506	72.7043	310	54.4845	1095
ENSMUSG00000045538	Ddx28	15.1327	14.9037	15.3617	-1.0471	-0.0664049	0.832866	0.879341	NO_DEG	8	106009621	106011882	-1	protein_coding	DEAD (Asp-Glu-Ala-Asp) box polypeptide 28 [Source:MGI Symbol;Acc:MGI:1919236]	ENSMUST00000058579	15.4129	306	12.2307	253	17.0675	357	18.1657	378	10.5538	45	17.3654	349
ENSMUSG00000016257	Prelid3b	113.1	110.341	115.86	-1.04706	-0.0663429	0.774401	0.834128	NO_DEG	2	174465067	174473081	-1	protein_coding	PRELI domain containing 3B [Source:MGI Symbol;Acc:MGI:1913640]	ENSMUST00000016401,ENSMUST00000117442,ENSMUST00000120822,ENSMUST00000141100,ENSMUST00000147944	107.941	2143	117.57	2432	105.513	2207	103.756	2159	139.78	596	104.043	2091
ENSMUSG00000021670	Hmgcr	150.287	146.909	153.666	-1.04701	-0.0662719	0.777676	0.836156	NO_DEG	13	96648967	96670936	-1	protein_coding	3-hydroxy-3-methylglutaryl-Coenzyme A reductase [Source:MGI Symbol;Acc:MGI:96159]	ENSMUST00000022176,ENSMUST00000163201,ENSMUST00000168374,ENSMUST00000168855,ENSMUST00000169196,ENSMUST00000169202,ENSMUST00000169945,ENSMUST00000169966,ENSMUST00000170287,ENSMUST00000171537,ENSMUST00000172440	160.224	3181	126.368	2614	154.134	3224	159.647	3322	138.842	592	162.508	3266
ENSMUSG00000006906	Stambp	16.1209	15.713	16.5288	-1.04683	-0.0660312	0.811822	0.86287	NO_DEG	6	83543211	83572729	-1	protein_coding	STAM binding protein [Source:MGI Symbol;Acc:MGI:1917777]	ENSMUST00000068054,ENSMUST00000205345,ENSMUST00000205369,ENSMUST00000205648,ENSMUST00000205829,ENSMUST00000206400,ENSMUST00000206592	16.0174	318	17.1617	355	13.96	292	14.9939	312	17.8243	76	16.7683	337
ENSMUSG00000029319	Coq2	25.0955	24.707	25.484	-1.04671	-0.0658648	0.811192	0.86259	NO_DEG	5	100654723	100675140	-1	protein_coding	coenzyme Q2 4-hydroxybenzoate polyprenyltransferase [Source:MGI Symbol;Acc:MGI:1919133]	ENSMUST00000031262,ENSMUST00000126981,ENSMUST00000127811,ENSMUST00000135146,ENSMUST00000135801	23.7238	471	26.5885	550	23.8085	498	29.1709	607	16.1826	69	31.0985	625
ENSMUSG00000069682	Gm10275	686.696	671.228	702.164	-1.04642	-0.0654627	0.844646	0.888113	NO_DEG	10	29698746	29699380	-1	transcribed_processed_pseudogene	predicted pseudogene 10275 [Source:MGI Symbol;Acc:MGI:3704354]	ENSMUST00000092620,ENSMUST00000168697,ENSMUST00000217340	639.788	12702	720.501	14904	653.395	13667	771.515	16054	497.907	2123	837.071	16823
ENSMUSG00000092368	A930015D03Rik	4.34144	4.1855	4.49739	-1.0463	-0.0652935	0.894091	0.924202	NO_DEG	17	35994453	36038435	1	lncRNA	RIKEN cDNA A930015D03 gene [Source:MGI Symbol;Acc:MGI:1925060]	ENSMUST00000173900	3.07251	61	5.94616	123	3.53781	74	3.36402	70	6.09778	26	4.03036	81
ENSMUSG00000020821	Kif1c	273.165	266.953	279.378	-1.04626	-0.0652363	0.79728	0.8516	NO_DEG	11	70700548	70731964	1	protein_coding	kinesin family member 1C [Source:MGI Symbol;Acc:MGI:1098260]	ENSMUST00000072187,ENSMUST00000094499,ENSMUST00000102554,ENSMUST00000137119,ENSMUST00000152618	269.928	5359	235.236	4866	295.694	6185	285.942	5950	295.742	1261	256.45	5154
ENSMUSG00000078970	Wdr92	28.7474	28.2725	29.2224	-1.04613	-0.0650648	0.804346	0.857435	NO_DEG	11	17182107	17233796	1	protein_coding	WD repeat domain 92 [Source:MGI Symbol;Acc:MGI:2144224]	ENSMUST00000046955,ENSMUST00000151431	26.746	531	28.8606	597	29.2108	611	33.0155	687	20.1696	86	34.482	693
ENSMUSG00000041353	Tmem29	14.2026	14.0042	14.4009	-1.04613	-0.0650631	0.84293	0.887186	NO_DEG	X	150397773	150459154	-1	protein_coding	transmembrane protein 29 [Source:MGI Symbol;Acc:MGI:1923420]	ENSMUST00000059256,ENSMUST00000127532,ENSMUST00000128771,ENSMUST00000130339,ENSMUST00000134601,ENSMUST00000141948,ENSMUST00000143526,ENSMUST00000148968,ENSMUST00000151067,ENSMUST00000155740,ENSMUST00000163233,ENSMUST00000173996	14.1537	281	16.0982	333	11.7608	246	15.859	330	9.38119	40	17.9625	361
ENSMUSG00000055305	Zfp93	5.24965	5.1127	5.38659	-1.04605	-0.064953	0.875259	0.910528	NO_DEG	7	24270420	24277794	1	protein_coding	zinc finger protein 93 [Source:MGI Symbol;Acc:MGI:107611]	ENSMUST00000032696,ENSMUST00000108438,ENSMUST00000155851	5.18801	103	5.65611	117	4.49398	94	5.71884	119	5.86325	25	4.5777	92
ENSMUSG00000027220	Syt13	93.4701	91.3372	95.603	-1.04586	-0.0646897	0.777261	0.835911	NO_DEG	2	92915098	92956058	1	protein_coding	synaptotagmin XIII [Source:MGI Symbol;Acc:MGI:1933945]	ENSMUST00000028648	88.2969	1753	88.9507	1840	96.7639	2024	94.9616	1976	100.144	427	91.7032	1843
ENSMUSG00000018209	Stk4	72.7056	71.0213	74.3898	-1.04563	-0.0643664	0.779187	0.837325	NO_DEG	2	164070322	164155524	1	protein_coding	serine/threonine kinase 4 [Source:MGI Symbol;Acc:MGI:1929004]	ENSMUST00000018353,ENSMUST00000088291,ENSMUST00000134078,ENSMUST00000137866,ENSMUST00000153319	76.158	1512	63.3291	1310	73.5769	1539	69.7314	1451	80.4437	343	72.9943	1467
ENSMUSG00000026675	Hsd17b7	46.6443	45.7277	47.5608	-1.04562	-0.0643609	0.786991	0.843544	NO_DEG	1	169949535	169969241	-1	protein_coding	hydroxysteroid (17-beta) dehydrogenase 7 [Source:MGI Symbol;Acc:MGI:1330808]	ENSMUST00000027989,ENSMUST00000111353,ENSMUST00000123230,ENSMUST00000133563	47.6491	946	42.2516	874	47.2824	989	51.4696	1071	39.1665	167	52.0464	1046
ENSMUSG00000006457	Actn3	2.69259	2.54665	2.83853	-1.04547	-0.0641504	0.906041	0.93209	NO_DEG	19	4861216	4877909	-1	protein_coding	actinin alpha 3 [Source:MGI Symbol;Acc:MGI:99678]	ENSMUST00000006626,ENSMUST00000138811	3.07251	61	2.32045	48	2.24699	47	1.5859	33	4.6906	20	2.23909	45
ENSMUSG00000027164	Traf6	33.9098	33.1874	34.6321	-1.04526	-0.0638633	0.782767	0.839799	NO_DEG	2	101678429	101701669	1	protein_coding	TNF receptor-associated factor 6 [Source:MGI Symbol;Acc:MGI:108072]	ENSMUST00000004949,ENSMUST00000143341,ENSMUST00000144063	35.3591	702	29.9725	620	34.2307	716	34.1208	710	33.3032	142	36.4723	733
ENSMUSG00000031986	Sprtn	38.7574	38.0644	39.4503	-1.04505	-0.0635676	0.80043	0.854156	NO_DEG	8	124897886	124906161	1	protein_coding	SprT-like N-terminal domain [Source:MGI Symbol;Acc:MGI:2685351]	ENSMUST00000034467,ENSMUST00000212724	40.5975	806	36.3054	751	37.2904	780	45.8949	955	29.3162	125	43.1398	867
ENSMUSG00000030216	Wbp11	160.93	157.471	164.389	-1.04504	-0.0635629	0.780679	0.838276	NO_DEG	6	136813654	136828233	-1	protein_coding	WW domain binding protein 11 [Source:MGI Symbol;Acc:MGI:1891823]	ENSMUST00000116514,ENSMUST00000129078,ENSMUST00000141598,ENSMUST00000146348,ENSMUST00000151333,ENSMUST00000204129,ENSMUST00000204272	160.778	3192	153.198	3169	158.437	3314	165.27	3439	146.581	625	181.317	3644
ENSMUSG00000048490	Nrip1	22.9454	22.5341	23.3567	-1.04502	-0.0635317	0.801215	0.854613	NO_DEG	16	76287400	76373827	-1	protein_coding	nuclear receptor interacting protein 1 [Source:MGI Symbol;Acc:MGI:1315213]	ENSMUST00000054178,ENSMUST00000121927,ENSMUST00000128871,ENSMUST00000140483,ENSMUST00000141182,ENSMUST00000145649,ENSMUST00000231304,ENSMUST00000231585	24.0764	478	19.1437	396	24.3822	510	24.8938	518	19.7005	84	25.4759	512
ENSMUSG00000063652	Slc22a21	6.27968	6.1939	6.36547	-1.04478	-0.0632053	0.873391	0.909201	NO_DEG	11	53949965	53980332	-1	protein_coding	solute carrier family 22 (organic cation transporter), member 21 [Source:MGI Symbol;Acc:MGI:1929481]	ENSMUST00000076493,ENSMUST00000124221,ENSMUST00000129301,ENSMUST00000143352	5.99392	119	5.60776	116	6.98	146	7.30474	152	4.92513	21	6.86654	138
ENSMUSG00000037266	Rsrp1	103.839	101.665	106.013	-1.04462	-0.062977	0.775683	0.835054	NO_DEG	4	134923592	134927671	1	protein_coding	arginine/serine rich protein 1 [Source:MGI Symbol;Acc:MGI:106498]	ENSMUST00000078084,ENSMUST00000125679,ENSMUST00000145364,ENSMUST00000148900,ENSMUST00000149003,ENSMUST00000149354,ENSMUST00000151178,ENSMUST00000154837	95.0464	1887	105.774	2188	104.174	2179	115.386	2401	94.281	402	108.372	2178
ENSMUSG00000031684	Slc10a7	27.7595	26.9754	28.5437	-1.04452	-0.0628457	0.81267	0.863438	NO_DEG	8	78509346	78734003	1	protein_coding	solute carrier family 10 (sodium/bile acid cotransporter family), member 7 [Source:MGI Symbol;Acc:MGI:1924025]	ENSMUST00000034111,ENSMUST00000209490,ENSMUST00000209643,ENSMUST00000209992,ENSMUST00000210132,ENSMUST00000210515,ENSMUST00000210630,ENSMUST00000210703,ENSMUST00000211286,ENSMUST00000211315,ENSMUST00000211332	27.5015	546	23.688	490	29.7367	622	24.1729	503	37.5248	160	23.9334	481
ENSMUSG00000038390	Gpr162	1.42645	1.33551	1.51739	-1.04441	-0.0626872	0.958493	0.970752	NO_DEG	6	124858444	124863983	-1	protein_coding	G protein-coupled receptor 162 [Source:MGI Symbol;Acc:MGI:1315214]	ENSMUST00000046893,ENSMUST00000204161,ENSMUST00000204253,ENSMUST00000204667	1.35996	27	1.54697	32	1.09959	23	0.096115	2	4.45607	19	0	0
ENSMUSG00000028896	Rcc1	104.243	102.093	106.393	-1.0441	-0.06226	0.777172	0.835911	NO_DEG	4	132331919	132353605	-1	protein_coding	regulator of chromosome condensation 1 [Source:MGI Symbol;Acc:MGI:1913989]	ENSMUST00000030726,ENSMUST00000084250,ENSMUST00000105951,ENSMUST00000131307,ENSMUST00000137238,ENSMUST00000155129,ENSMUST00000155194,ENSMUST00000156710	100.134	1988	103.502	2141	102.644	2147	110.724	2304	93.8119	400	114.641	2304
ENSMUSG00000031950	Gabarapl2	72.4312	70.7044	74.1579	-1.04386	-0.0619318	0.800769	0.854401	NO_DEG	8	111940703	111953612	1	protein_coding	gamma-aminobutyric acid (GABA) A receptor-associated protein-like 2 [Source:MGI Symbol;Acc:MGI:1890602]	ENSMUST00000034428,ENSMUST00000130808,ENSMUST00000133628	70.6174	1402	76.3333	1579	65.1626	1363	63.8203	1328	92.8738	396	65.7795	1322
ENSMUSG00000032040	Dcps	61.1503	59.8407	62.4599	-1.04375	-0.0617822	0.796226	0.850934	NO_DEG	9	35124408	35176061	-1	protein_coding	decapping enzyme, scavenger [Source:MGI Symbol;Acc:MGI:1916555]	ENSMUST00000034539,ENSMUST00000119847,ENSMUST00000155139	53.1897	1056	71.2573	1474	55.0751	1152	58.9665	1227	62.3849	266	66.0283	1327
ENSMUSG00000056938	Acbd4	9.52934	9.30168	9.75699	-1.04371	-0.0617243	0.865375	0.90358	NO_DEG	11	103101682	103112200	1	protein_coding	acyl-Coenzyme A binding domain containing 4 [Source:MGI Symbol;Acc:MGI:1914381]	ENSMUST00000024492,ENSMUST00000092559,ENSMUST00000107040,ENSMUST00000124965,ENSMUST00000129870,ENSMUST00000130749,ENSMUST00000134884,ENSMUST00000139374,ENSMUST00000140372,ENSMUST00000142630,ENSMUST00000146176,ENSMUST00000147701,ENSMUST00000150780,ENSMUST00000152971,ENSMUST00000161013,ENSMUST00000162338	8.36126	166	12.0857	250	7.45809	156	9.6115	200	10.5538	45	9.10563	183
ENSMUSG00000041623	D11Wsu47e	15.0378	14.6999	15.3757	-1.0436	-0.0615712	0.828925	0.876252	NO_DEG	11	113684412	113694647	1	protein_coding	DNA segment, Chr 11, Wayne State University 47, expressed [Source:MGI Symbol;Acc:MGI:106356]	ENSMUST00000042227,ENSMUST00000106621,ENSMUST00000123466,ENSMUST00000153732	15.4633	307	12.9075	267	15.7289	329	16.1473	336	15.948	68	14.0316	282
ENSMUSG00000029659	Medag	25.3417	24.6191	26.0642	-1.04338	-0.0612664	0.824518	0.872861	NO_DEG	5	149411749	149431723	1	protein_coding	mesenteric estrogen dependent adipogenesis [Source:MGI Symbol;Acc:MGI:1917967]	ENSMUST00000093110,ENSMUST00000201083,ENSMUST00000201588	22.6661	450	29.2474	605	21.944	459	21.8662	455	35.1795	150	21.147	425
ENSMUSG00000000827	Tpd52l2	98.108	95.8917	100.324	-1.04331	-0.0611621	0.796184	0.850934	NO_DEG	2	181497142	181517966	1	protein_coding	tumor protein D52-like 2 [Source:MGI Symbol;Acc:MGI:1913564]	ENSMUST00000000844,ENSMUST00000069712,ENSMUST00000108799,ENSMUST00000108800,ENSMUST00000129390,ENSMUST00000130261,ENSMUST00000141825,ENSMUST00000149163,ENSMUST00000155589,ENSMUST00000183956,ENSMUST00000184588,ENSMUST00000184849	90.3117	1793	104.759	2167	92.6046	1937	88.5219	1842	118.907	507	93.5442	1880
ENSMUSG00000028576	Ift74	49.5459	48.6045	50.4873	-1.04317	-0.0609727	0.804702	0.857653	NO_DEG	4	94614491	94693229	1	protein_coding	intraflagellar transport 74 [Source:MGI Symbol;Acc:MGI:1914944]	ENSMUST00000030311,ENSMUST00000107104,ENSMUST00000152289	53.2905	1058	48.8262	1010	43.6967	914	52.2385	1087	42.4499	181	56.7734	1141
ENSMUSG00000067194	Eif1ax	235.835	230.617	241.052	-1.04314	-0.0609286	0.866621	0.904539	NO_DEG	X	159372178	159389928	1	protein_coding	eukaryotic translation initiation factor 1A, X-linked [Source:MGI Symbol;Acc:MGI:1913485]	ENSMUST00000087143,ENSMUST00000133252	221.271	4393	246.742	5104	223.838	4682	146.335	3045	420.981	1795	155.841	3132
ENSMUSG00000089911	Mfsd14a	59.3445	58.1543	60.5348	-1.04304	-0.0607993	0.789053	0.845048	NO_DEG	3	116631164	116662677	-1	protein_coding	major facilitator superfamily domain containing 14A [Source:MGI Symbol;Acc:MGI:1201609]	ENSMUST00000029570,ENSMUST00000130631,ENSMUST00000138418,ENSMUST00000150402,ENSMUST00000196274	56.7659	1127	59.8967	1239	57.8002	1209	60.5044	1259	55.8181	238	65.2819	1312
ENSMUSG00000006095	Tbcb	56.8816	55.8819	57.8812	-1.04304	-0.0607982	0.834561	0.880525	NO_DEG	7	30224131	30232272	-1	protein_coding	tubulin folding cofactor B [Source:MGI Symbol;Acc:MGI:1913661]	ENSMUST00000006254,ENSMUST00000141608,ENSMUST00000169358	51.5275	1023	59.8	1237	56.3181	1178	71.6537	1491	33.7723	144	68.2176	1371
ENSMUSG00000033105	Lss	89.8391	88.031	91.6472	-1.04304	-0.0607919	0.789067	0.845048	NO_DEG	10	76531588	76557138	1	protein_coding	lanosterol synthase [Source:MGI Symbol;Acc:MGI:1336155]	ENSMUST00000048678,ENSMUST00000159013,ENSMUST00000159172,ENSMUST00000160671,ENSMUST00000162282,ENSMUST00000162475,ENSMUST00000162848,ENSMUST00000163049	90.5636	1798	80.8292	1672	92.7002	1939	96.163	2001	81.8509	349	96.9277	1948
ENSMUSG00000021785	Ngly1	16.1562	15.906	16.4065	-1.04291	-0.0606165	0.834433	0.880507	NO_DEG	14	16249280	16311926	1	protein_coding	N-glycanase 1 [Source:MGI Symbol;Acc:MGI:1913276]	ENSMUST00000022310,ENSMUST00000143947,ENSMUST00000153109,ENSMUST00000223879,ENSMUST00000223973,ENSMUST00000224154,ENSMUST00000224656,ENSMUST00000226089	14.5567	289	15.7114	325	17.45	365	19.3672	403	13.1337	56	16.7185	336
ENSMUSG00000020525	Ppm1d	21.2263	20.7766	21.676	-1.04281	-0.0604792	0.809579	0.861305	NO_DEG	11	85311244	85347066	1	protein_coding	protein phosphatase 1D magnesium-dependent, delta isoform [Source:MGI Symbol;Acc:MGI:1858214]	ENSMUST00000020835,ENSMUST00000127717	19.5432	388	21.4642	444	21.3225	446	20.3283	423	21.8113	93	22.8885	460
ENSMUSG00000037966	Ninj1	38.2315	37.6095	38.8535	-1.04279	-0.0604483	0.827501	0.875216	NO_DEG	13	49187485	49196244	1	protein_coding	ninjurin 1 [Source:MGI Symbol;Acc:MGI:1196617]	ENSMUST00000049022,ENSMUST00000120733,ENSMUST00000131280,ENSMUST00000150555,ENSMUST00000153819	31.934	634	43.5085	900	37.386	782	47.0963	980	25.3292	108	44.135	887
ENSMUSG00000059669	Taf1b	16.0774	15.8949	16.2598	-1.04254	-0.0600993	0.858121	0.898724	NO_DEG	12	24498359	24558539	1	protein_coding	TATA-box binding protein associated factor, RNA polymerase I, B [Source:MGI Symbol;Acc:MGI:109577]	ENSMUST00000075954,ENSMUST00000221372,ENSMUST00000222710,ENSMUST00000223503	15.4129	306	17.4034	360	14.8684	311	19.3672	403	8.91213	38	20.5001	412
ENSMUSG00000001767	Crnkl1	74.7103	72.9641	76.4566	-1.04245	-0.0599796	0.810564	0.862121	NO_DEG	2	145917479	145935014	-1	protein_coding	crooked neck pre-mRNA splicing factor 1 [Source:MGI Symbol;Acc:MGI:1914127]	ENSMUST00000001818,ENSMUST00000145425,ENSMUST00000147904	78.6261	1561	68.8885	1425	71.3777	1493	65.166	1356	98.9716	422	65.2322	1311
ENSMUSG00000008475	Arpc5	195.56	191.68	199.44	-1.04244	-0.059967	0.821365	0.870128	NO_DEG	1	152766542	152775597	1	protein_coding	actin related protein 2/3 complex, subunit 5 [Source:MGI Symbol;Acc:MGI:1915021]	ENSMUST00000077755,ENSMUST00000097536,ENSMUST00000143008	190.345	3779	197.335	4082	187.361	3919	228.754	4760	137.2	585	232.368	4670
ENSMUSG00000035455	Fignl1	67.1597	65.76	68.5593	-1.04236	-0.059853	0.792201	0.847519	NO_DEG	11	11787431	11808962	-1	protein_coding	fidgetin-like 1 [Source:MGI Symbol;Acc:MGI:1890648]	ENSMUST00000047689,ENSMUST00000109664,ENSMUST00000123815,ENSMUST00000150714,ENSMUST00000152345,ENSMUST00000171080,ENSMUST00000171938	70.3656	1397	63.3774	1311	63.5372	1329	67.3285	1401	69.1863	295	69.163	1390
ENSMUSG00000032002	Dcun1d5	123.569	121.201	125.936	-1.04234	-0.0598237	0.812038	0.863025	NO_DEG	9	7184520	7208205	1	protein_coding	DCN1, defective in cullin neddylation 1, domain containing 5 (S. cerevisiae) [Source:MGI Symbol;Acc:MGI:1924113]	ENSMUST00000034499,ENSMUST00000215683,ENSMUST00000215818,ENSMUST00000216770	120.533	2393	135.118	2795	107.951	2258	144.845	3014	88.4178	377	144.546	2905
ENSMUSG00000052794	1700030K09Rik	13.3152	13.0098	13.6205	-1.04228	-0.0597444	0.840568	0.88524	NO_DEG	8	72443880	72461001	1	protein_coding	RIKEN cDNA 1700030K09 gene [Source:MGI Symbol;Acc:MGI:1919504]	ENSMUST00000064853,ENSMUST00000121902,ENSMUST00000139130	12.3404	245	14.0678	291	12.6214	264	12.6872	264	14.5409	62	13.6336	274
ENSMUSG00000035666	Gtf3c4	89.6424	87.7446	91.5402	-1.04221	-0.0596499	0.795921	0.850806	NO_DEG	2	28822299	28840360	-1	protein_coding	general transcription factor IIIC, polypeptide 4 [Source:MGI Symbol;Acc:MGI:2138937]	ENSMUST00000037117,ENSMUST00000124390,ENSMUST00000156468,ENSMUST00000171404	90.9161	1805	75.028	1552	97.2898	2035	89.2908	1858	96.8608	413	88.4689	1778
ENSMUSG00000029994	Anxa4	138.477	135.774	141.18	-1.04185	-0.059144	0.798419	0.852618	NO_DEG	6	86736840	86793584	-1	protein_coding	annexin A4 [Source:MGI Symbol;Acc:MGI:88030]	ENSMUST00000001187,ENSMUST00000113675,ENSMUST00000123732,ENSMUST00000127152,ENSMUST00000129772,ENSMUST00000135921,ENSMUST00000155456,ENSMUST00000204398,ENSMUST00000204441	132.773	2636	141.451	2926	133.098	2784	150.18	3125	116.327	496	157.035	3156
ENSMUSG00000028405	Aco1	110.112	108.009	112.215	-1.04184	-0.0591324	0.79895	0.852987	NO_DEG	4	40143081	40198338	1	protein_coding	aconitase 1 [Source:MGI Symbol;Acc:MGI:87879]	ENSMUST00000102973,ENSMUST00000135787,ENSMUST00000142360,ENSMUST00000152911	112.373	2231	100.021	2069	111.632	2335	122.162	2542	89.5904	382	124.891	2510
ENSMUSG00000027422	Rrbp1	358.315	350.902	365.728	-1.0416	-0.0588017	0.835744	0.881504	NO_DEG	2	143947395	144011263	-1	protein_coding	ribosome binding protein 1 [Source:MGI Symbol;Acc:MGI:1932395]	ENSMUST00000016072,ENSMUST00000037875,ENSMUST00000132434,ENSMUST00000135367,ENSMUST00000136068,ENSMUST00000140511,ENSMUST00000154649,ENSMUST00000155539	401.542	7972	308.33	6378	342.833	7171	350.964	7303	445.138	1898	301.083	6051
ENSMUSG00000002658	Gtf2f1	126.591	123.766	129.416	-1.04155	-0.0587312	0.829971	0.877112	NO_DEG	17	57003405	57011288	-1	protein_coding	general transcription factor IIF, polypeptide 1 [Source:MGI Symbol;Acc:MGI:1923848]	ENSMUST00000002733	128.441	2550	120.325	2489	122.533	2563	104.813	2181	187.155	798	96.2809	1935
ENSMUSG00000004070	Hmox2	66.6081	65.0282	68.188	-1.0415	-0.0586651	0.887617	0.920126	NO_DEG	16	4726361	4766742	1	protein_coding	heme oxygenase 2 [Source:MGI Symbol;Acc:MGI:109373]	ENSMUST00000004172,ENSMUST00000118885,ENSMUST00000120232,ENSMUST00000121529,ENSMUST00000140367,ENSMUST00000154117	65.9331	1309	71.1122	1471	58.0392	1214	35.6106	741	131.337	560	37.6167	756
ENSMUSG00000005533	Igf1r	84.2013	82.5023	85.9004	-1.04144	-0.0585846	0.801085	0.854607	NO_DEG	7	67952827	68233668	1	protein_coding	insulin-like growth factor I receptor [Source:MGI Symbol;Acc:MGI:96433]	ENSMUST00000005671,ENSMUST00000207487,ENSMUST00000207621,ENSMUST00000208348,ENSMUST00000208731,ENSMUST00000208871	87.0377	1728	71.4023	1477	89.0668	1863	77.9493	1622	84.6653	361	95.0867	1911
ENSMUSG00000026355	Mcm6	330.12	323.462	336.779	-1.0414	-0.0585254	0.82137	0.870128	NO_DEG	1	128331590	128359664	-1	protein_coding	minichromosome maintenance complex component 6 [Source:MGI Symbol;Acc:MGI:1298227]	ENSMUST00000027601,ENSMUST00000188755,ENSMUST00000190495,ENSMUST00000191454	338.732	6725	295.036	6103	336.618	7041	345.149	7182	317.084	1352	348.104	6996
ENSMUSG00000022338	Eny2	139.371	136.541	142.201	-1.04132	-0.0584166	0.798226	0.852478	NO_DEG	15	44428042	44438256	1	protein_coding	ENY2 transcription and export complex 2 subunit [Source:MGI Symbol;Acc:MGI:1919286]	ENSMUST00000060652,ENSMUST00000226336,ENSMUST00000226355,ENSMUST00000226827,ENSMUST00000227425,ENSMUST00000228130,ENSMUST00000228372,ENSMUST00000228474,ENSMUST00000232045,ENSMUST00000232353	135.745	2695	154.214	3190	119.664	2503	134.609	2801	143.767	613	148.228	2979
ENSMUSG00000079481	Nhsl2	3.00769	2.91343	3.10194	-1.04125	-0.0583152	0.901684	0.928819	NO_DEG	X	101849385	102092055	1	protein_coding	NHS-like 2 [Source:MGI Symbol;Acc:MGI:3645090]	ENSMUST00000101339,ENSMUST00000124279,ENSMUST00000125115,ENSMUST00000129185,ENSMUST00000144397,ENSMUST00000144753,ENSMUST00000155477	2.97177	59	2.85222	59	2.9163	61	3.36402	70	3.75248	16	2.18933	44
ENSMUSG00000073139	Tmem185a	39.4898	38.8613	40.1183	-1.04119	-0.0582302	0.819244	0.868411	NO_DEG	X	70459753	70477180	-1	protein_coding	transmembrane protein 185A [Source:MGI Symbol;Acc:MGI:2448555]	ENSMUST00000101506,ENSMUST00000114630,ENSMUST00000134954,ENSMUST00000154400	42.8641	851	38.8676	804	34.8522	729	44.5012	926	29.0817	124	46.7721	940
ENSMUSG00000069743	Zfp820	14.9776	14.7762	15.1789	-1.04068	-0.0575216	0.852068	0.89374	NO_DEG	17	21816885	21845772	-1	protein_coding	zinc finger protein 820 [Source:MGI Symbol;Acc:MGI:1922674]	ENSMUST00000084141,ENSMUST00000232918	16.4203	326	16.2432	336	11.6652	244	16.5798	345	11.492	49	17.4649	351
ENSMUSG00000022636	Alcam	185.458	181.774	189.142	-1.04067	-0.0575088	0.805428	0.858179	NO_DEG	16	52248996	52454074	-1	protein_coding	activated leukocyte cell adhesion molecule [Source:MGI Symbol;Acc:MGI:1313266]	ENSMUST00000023312,ENSMUST00000163788,ENSMUST00000164728,ENSMUST00000164888,ENSMUST00000167115,ENSMUST00000168071,ENSMUST00000170035	199.613	3963	173.551	3590	172.158	3601	186.175	3874	186.451	795	194.801	3915
ENSMUSG00000042446	Zmym4	80.5682	79.0119	82.1245	-1.04051	-0.0572962	0.811689	0.86287	NO_DEG	4	126861939	126968135	-1	protein_coding	zinc finger, MYM-type 4 [Source:MGI Symbol;Acc:MGI:1915035]	ENSMUST00000106108,ENSMUST00000123597,ENSMUST00000129028,ENSMUST00000135003,ENSMUST00000150467,ENSMUST00000151026,ENSMUST00000152489,ENSMUST00000152952,ENSMUST00000154821	88.9517	1766	62.5072	1293	85.5768	1790	83.3317	1734	77.1603	329	85.8815	1726
ENSMUSG00000034593	Myo5a	216.644	212.36	220.929	-1.04045	-0.0572144	0.823113	0.871584	NO_DEG	9	75071015	75223688	1	protein_coding	myosin VA [Source:MGI Symbol;Acc:MGI:105976]	ENSMUST00000123128,ENSMUST00000123531,ENSMUST00000129281,ENSMUST00000130384,ENSMUST00000136604,ENSMUST00000136731,ENSMUST00000136871,ENSMUST00000142181,ENSMUST00000143355,ENSMUST00000148144,ENSMUST00000149032,ENSMUST00000149823,ENSMUST00000153404,ENSMUST00000155282	227.467	4516	163.592	3384	246.021	5146	221.305	4605	217.175	926	224.307	4508
ENSMUSG00000039814	Xkr5	7.45483	7.33246	7.57721	-1.04027	-0.0569514	0.882809	0.916312	NO_DEG	8	18932729	18950975	-1	protein_coding	X-linked Kx blood group related 5 [Source:MGI Symbol;Acc:MGI:2442327]	ENSMUST00000055503,ENSMUST00000095438,ENSMUST00000143913,ENSMUST00000144987,ENSMUST00000152974	5.79244	115	8.45999	175	7.74494	162	8.21783	171	6.80137	29	7.71242	155
ENSMUSG00000048307	Ankrd46	75.428	73.9524	76.9037	-1.04002	-0.0566139	0.803267	0.856471	NO_DEG	15	36477668	36496820	-1	protein_coding	ankyrin repeat domain 46 [Source:MGI Symbol;Acc:MGI:1916089]	ENSMUST00000057486,ENSMUST00000226506,ENSMUST00000228601,ENSMUST00000228630,ENSMUST00000228941	72.5314	1440	75.3664	1559	73.9594	1547	75.7867	1577	76.4567	326	78.4677	1577
ENSMUSG00000075703	Selenoi	69.7017	68.4881	70.9152	-1.03994	-0.0564957	0.817913	0.867533	NO_DEG	5	30232581	30272427	1	protein_coding	selenoprotein I [Source:MGI Symbol;Acc:MGI:107898]	ENSMUST00000132404,ENSMUST00000138001,ENSMUST00000145167,ENSMUST00000145858,ENSMUST00000151468,ENSMUST00000151795,ENSMUST00000197299,ENSMUST00000198788	75.0499	1490	59.9451	1240	70.4694	1474	81.6016	1698	55.1145	235	76.0295	1528
ENSMUSG00000034158	Lrrc58	167.099	163.658	170.541	-1.03973	-0.056207	0.825078	0.873184	NO_DEG	16	37868389	37888858	1	protein_coding	leucine rich repeat containing 58 [Source:MGI Symbol;Acc:MGI:2443542]	ENSMUST00000078717	177.702	3528	149.863	3100	163.409	3418	136.291	2836	219.989	938	155.343	3122
ENSMUSG00000022864	D16Ertd472e	22.7981	22.4428	23.1534	-1.0395	-0.05589	0.827891	0.875494	NO_DEG	16	78540338	78576708	-1	protein_coding	DNA segment, Chr 16, ERATO Doi 472, expressed [Source:MGI Symbol;Acc:MGI:1196400]	ENSMUST00000114218,ENSMUST00000114219,ENSMUST00000114220,ENSMUST00000231272,ENSMUST00000231973,ENSMUST00000232052,ENSMUST00000232329,ENSMUST00000232528	24.3283	483	19.1437	396	23.8563	499	22.4428	467	19.7005	84	27.3169	549
ENSMUSG00000041440	Gk5	4.65278	4.56446	4.7411	-1.03943	-0.0557863	0.897515	0.926424	NO_DEG	9	96119362	96184608	1	protein_coding	glycerol kinase 5 (putative) [Source:MGI Symbol;Acc:MGI:2443336]	ENSMUST00000085217,ENSMUST00000122383,ENSMUST00000129774,ENSMUST00000136496,ENSMUST00000189249	4.33174	86	3.52902	73	5.83261	122	4.80575	100	4.6906	20	4.72697	95
ENSMUSG00000042694	Stn1	43.2437	42.4942	43.9932	-1.03925	-0.0555376	0.813459	0.864054	NO_DEG	19	47501033	47537507	-1	protein_coding	STN1, CST complex subunit [Source:MGI Symbol;Acc:MGI:1915581]	ENSMUST00000049369,ENSMUST00000182251,ENSMUST00000182291,ENSMUST00000182431,ENSMUST00000182654,ENSMUST00000182714,ENSMUST00000182808,ENSMUST00000182873,ENSMUST00000183004,ENSMUST00000183283	45.6344	906	38.9643	806	42.884	897	44.9818	936	38.932	166	48.0658	966
ENSMUSG00000051705	Senp8	7.74721	7.70146	7.79295	-1.03896	-0.0551458	0.899062	0.926969	NO_DEG	9	59734259	59750710	-1	protein_coding	SUMO/sentrin specific peptidase 8 [Source:MGI Symbol;Acc:MGI:1918849]	ENSMUST00000051039,ENSMUST00000163586,ENSMUST00000177963,ENSMUST00000213257,ENSMUST00000216045,ENSMUST00000216329,ENSMUST00000217093	8.86495	176	7.97656	165	6.26288	131	9.22704	192	3.75248	16	10.3993	209
ENSMUSG00000035621	Midn	107.881	105.817	109.946	-1.03892	-0.0550796	0.801162	0.854613	NO_DEG	10	80148272	80158368	1	protein_coding	midnolin [Source:MGI Symbol;Acc:MGI:1890222]	ENSMUST00000042057,ENSMUST00000099492,ENSMUST00000124179,ENSMUST00000144526,ENSMUST00000146516,ENSMUST00000151202,ENSMUST00000153477	110.812	2200	96.1055	1988	110.533	2312	109.475	2278	110.698	472	109.666	2204
ENSMUSG00000030505	Prmt3	73.6459	72.4206	74.8711	-1.03888	-0.0550225	0.825357	0.87335	NO_DEG	7	49778346	49858265	1	protein_coding	protein arginine N-methyltransferase 3 [Source:MGI Symbol;Acc:MGI:1919224]	ENSMUST00000032715,ENSMUST00000130907,ENSMUST00000140656,ENSMUST00000145666,ENSMUST00000146052,ENSMUST00000147401,ENSMUST00000148996,ENSMUST00000152127,ENSMUST00000207216	73.5388	1460	74.5446	1542	69.1785	1447	86.3113	1796	54.4109	232	83.8912	1686
ENSMUSG00000029670	Ing3	22.5274	22.1906	22.8643	-1.03881	-0.054929	0.82458	0.872861	NO_DEG	6	21949571	21976038	1	protein_coding	inhibitor of growth family, member 3 [Source:MGI Symbol;Acc:MGI:1919027]	ENSMUST00000031680,ENSMUST00000115389,ENSMUST00000136200,ENSMUST00000141689,ENSMUST00000144534,ENSMUST00000149728,ENSMUST00000151473,ENSMUST00000152877	22.6157	449	23.4463	485	20.5097	429	23.4521	488	19.466	83	25.6749	516
ENSMUSG00000115007	5830448L01Rik	0.992048	0.957131	1.02696	-1.03857	-0.0545975	0.913054	0.937419	NO_DEG	14	34672465	34673763	-1	lncRNA	RIKEN cDNA 5830448L01 gene [Source:MGI Symbol;Acc:MGI:1923281]	ENSMUST00000228874	0.755536	15	1.11188	23	1.00397	21	0.913092	19	1.17265	5	0.995151	20
ENSMUSG00000025651	Uqcrc1	249.603	245.031	254.175	-1.03842	-0.0543872	0.835823	0.88152	NO_DEG	9	108936633	108949623	1	protein_coding	ubiquinol-cytochrome c reductase core protein 1 [Source:MGI Symbol;Acc:MGI:107876]	ENSMUST00000026743,ENSMUST00000192305,ENSMUST00000192918,ENSMUST00000193332,ENSMUST00000194047,ENSMUST00000194469,ENSMUST00000195387,ENSMUST00000195738	213.867	4246	274.249	5673	246.977	5166	289.402	6022	198.412	846	274.711	5521
ENSMUSG00000032589	Bsn	3.44649	3.46231	3.43067	-1.03806	-0.0538863	0.919586	0.941605	NO_DEG	9	108096022	108190384	-1	protein_coding	bassoon [Source:MGI Symbol;Acc:MGI:1277955]	ENSMUST00000035208,ENSMUST00000124763	3.32436	66	3.14228	65	3.92028	82	5.23827	109	1.17265	5	3.88109	78
ENSMUSG00000039108	Lsm14b	59.8889	58.5378	61.2401	-1.03777	-0.0534851	0.881415	0.915346	NO_DEG	2	180024987	180035465	1	protein_coding	LSM family member 14B [Source:MGI Symbol;Acc:MGI:3040677]	ENSMUST00000055485,ENSMUST00000058764,ENSMUST00000140257	58.2266	1156	53.4671	1106	63.9196	1337	40.2241	837	106.477	454	37.0196	744
ENSMUSG00000073002	Vamp5	14.4268	13.9927	14.8609	-1.03771	-0.0534055	0.883617	0.916944	NO_DEG	6	72368794	72380468	-1	protein_coding	vesicle-associated membrane protein 5 [Source:MGI Symbol;Acc:MGI:1858622]	ENSMUST00000074231,ENSMUST00000101285,ENSMUST00000206154	13.9019	276	14.1161	292	13.96	292	12.543	261	22.9839	98	9.05588	182
ENSMUSG00000039789	Zfp597	15.4987	15.37	15.6273	-1.03771	-0.0534043	0.88041	0.914647	NO_DEG	16	3858321	3884561	-1	protein_coding	zinc finger protein 597 [Source:MGI Symbol;Acc:MGI:1918313]	ENSMUST00000090522,ENSMUST00000119599,ENSMUST00000130254,ENSMUST00000138857,ENSMUST00000175990	15.1107	300	14.7446	305	16.2548	340	20.5686	428	7.50496	32	18.8084	378
ENSMUSG00000026781	Acbd5	49.6654	48.8975	50.4332	-1.03764	-0.0533073	0.832787	0.879325	NO_DEG	2	23068167	23115558	1	protein_coding	acyl-Coenzyme A binding domain containing 5 [Source:MGI Symbol;Acc:MGI:1921409]	ENSMUST00000028121,ENSMUST00000114523,ENSMUST00000114526,ENSMUST00000114529,ENSMUST00000144088,ENSMUST00000155602,ENSMUST00000226252,ENSMUST00000226571,ENSMUST00000226938,ENSMUST00000227489,ENSMUST00000227612,ENSMUST00000227663,ENSMUST00000227809,ENSMUST00000227816,ENSMUST00000228050,ENSMUST00000228778,ENSMUST00000228856,ENSMUST00000228891	51.9305	1031	48.1011	995	46.6608	976	53.8244	1120	38.4629	164	59.0125	1186
ENSMUSG00000005447	Pafah1b3	32.8882	32.3409	33.4356	-1.03763	-0.05329	0.821947	0.870542	NO_DEG	7	25295049	25297986	-1	protein_coding	platelet-activating factor acetylhydrolase, isoform 1b, subunit 3 [Source:MGI Symbol;Acc:MGI:108414]	ENSMUST00000005583,ENSMUST00000108410,ENSMUST00000140093,ENSMUST00000148150,ENSMUST00000148828,ENSMUST00000149634,ENSMUST00000155118	27.1993	540	36.6922	759	33.1311	693	34.9378	727	30.4889	130	34.88	701
ENSMUSG00000002222	Rmnd5a	39.7841	38.9502	40.6179	-1.03762	-0.0532775	0.827594	0.875247	NO_DEG	6	71388634	71440637	-1	protein_coding	required for meiotic nuclear division 5 homolog A [Source:MGI Symbol;Acc:MGI:1915727]	ENSMUST00000002292,ENSMUST00000123947,ENSMUST00000140696,ENSMUST00000144081,ENSMUST00000149415	44.0225	874	31.7129	656	41.1151	860	38.0135	791	46.6714	199	37.1689	747
ENSMUSG00000030839	Sergef	9.78759	9.70669	9.8685	-1.03751	-0.0531224	0.884551	0.917697	NO_DEG	7	46443154	46639807	-1	protein_coding	secretion regulating guanine nucleotide exchange factor [Source:MGI Symbol;Acc:MGI:1351630]	ENSMUST00000033127,ENSMUST00000125825,ENSMUST00000135035,ENSMUST00000137988,ENSMUST00000156147,ENSMUST00000216505	9.06643	180	10.6354	220	9.41822	197	11.6299	242	6.33231	27	11.6433	234
ENSMUSG00000031201	Brcc3	38.8829	38.0313	39.7344	-1.03738	-0.0529483	0.828085	0.875498	NO_DEG	X	75416628	75454001	1	protein_coding	BRCA1/BRCA2-containing complex, subunit 3 [Source:MGI Symbol;Acc:MGI:2389572]	ENSMUST00000033544,ENSMUST00000114074,ENSMUST00000118428,ENSMUST00000124321,ENSMUST00000133781,ENSMUST00000151938,ENSMUST00000152228	38.5323	765	41.1397	851	34.4219	720	36.3795	757	47.8441	204	34.9796	703
ENSMUSG00000032504	Pdcd6ip	301.454	296.071	306.836	-1.0373	-0.0528275	0.845977	0.889039	NO_DEG	9	113651744	113708259	-1	protein_coding	programmed cell death 6 interacting protein [Source:MGI Symbol;Acc:MGI:1333753]	ENSMUST00000035086,ENSMUST00000111861,ENSMUST00000135545,ENSMUST00000137104,ENSMUST00000142256,ENSMUST00000156425	299.645	5949	263.807	5457	324.761	6793	336.979	7012	232.888	993	350.642	7047
ENSMUSG00000055866	Per2	10.6249	10.4381	10.8117	-1.03729	-0.0528151	0.87225	0.908116	NO_DEG	1	91415982	91459324	-1	protein_coding	period circadian clock 2 [Source:MGI Symbol;Acc:MGI:1195265]	ENSMUST00000069620,ENSMUST00000185298	9.7716	194	11.2639	233	10.2788	215	10.1882	212	10.5538	45	11.693	235
ENSMUSG00000036676	Tmtc3	92.6277	90.8832	94.3723	-1.0372	-0.0526943	0.818915	0.868196	NO_DEG	10	100443902	100487350	-1	protein_coding	transmembrane and tetratricopeptide repeat containing 3 [Source:MGI Symbol;Acc:MGI:3036255]	ENSMUST00000058154,ENSMUST00000099318,ENSMUST00000128009,ENSMUST00000130883,ENSMUST00000134477	96.1545	1909	80.9742	1675	95.5209	1998	89.8195	1869	100.848	430	92.4495	1858
ENSMUSG00000019832	Rab32	27.1938	26.8865	27.5011	-1.03685	-0.0522015	0.849903	0.891943	NO_DEG	10	10545002	10558265	-1	protein_coding	RAB32, member RAS oncogene family [Source:MGI Symbol;Acc:MGI:1915094]	ENSMUST00000019974,ENSMUST00000220018	27.9548	555	27.7488	574	24.9559	522	32.9194	685	17.5897	75	31.9941	643
ENSMUSG00000007783	Cpt1c	21.689	21.1676	22.2104	-1.03658	-0.051827	0.845526	0.8887	NO_DEG	7	44959372	44974851	-1	protein_coding	carnitine palmitoyltransferase 1c [Source:MGI Symbol;Acc:MGI:2446526]	ENSMUST00000063761,ENSMUST00000211862,ENSMUST00000211901,ENSMUST00000212217,ENSMUST00000212255,ENSMUST00000212836,ENSMUST00000212890	20.6513	410	23.0112	476	19.8404	415	18.7905	391	27.44	117	20.4006	410
ENSMUSG00000058558	Rpl5	331.921	325.841	338.001	-1.03641	-0.0515904	0.853965	0.895389	NO_DEG	5	107900502	107909005	1	protein_coding	ribosomal protein L5 [Source:MGI Symbol;Acc:MGI:102854]	ENSMUST00000082223,ENSMUST00000123183,ENSMUST00000129944,ENSMUST00000140659,ENSMUST00000151767,ENSMUST00000153590	325.183	6456	358.607	7418	293.734	6144	277.916	5783	430.128	1834	305.959	6149
ENSMUSG00000025758	Plk4	90.1784	88.5055	91.8513	-1.0363	-0.0514427	0.818836	0.868179	NO_DEG	3	40800019	40816883	1	protein_coding	polo like kinase 4 [Source:MGI Symbol;Acc:MGI:101783]	ENSMUST00000026858,ENSMUST00000167556,ENSMUST00000203295,ENSMUST00000203320,ENSMUST00000203895,ENSMUST00000204032,ENSMUST00000204289,ENSMUST00000204473,ENSMUST00000204594,ENSMUST00000205046	92.125	1829	85.6634	1772	87.7281	1835	84.1967	1752	99.2061	423	92.151	1852
ENSMUSG00000030079	Ruvbl1	119.755	117.385	122.125	-1.03594	-0.050934	0.886061	0.918928	NO_DEG	6	88465409	88497572	1	protein_coding	RuvB-like protein 1 [Source:MGI Symbol;Acc:MGI:1928760]	ENSMUST00000032165,ENSMUST00000129035	113.985	2263	128.64	2661	109.529	2291	75.8347	1578	216.002	921	74.5368	1498
ENSMUSG00000112241	Gm49325	6.41956	6.21184	6.62729	-1.03584	-0.0508076	0.937636	0.95492	NO_DEG	10	77606197	77641543	1	protein_coding	predicted gene, 49325 [Source:MGI Symbol;Acc:MGI:6121509]	ENSMUST00000174113	4.93617	98	2.3688	49	11.3306	237	3.74848	78	12.8991	55	3.23424	65
ENSMUSG00000117809	Gm50478	1.26005	1.24661	1.27349	-1.03568	-0.0505759	0.925716	0.946301	NO_DEG	1	53348479	53352619	-1	protein_coding	predicted gene, 50478 [Source:MGI Symbol;Acc:MGI:6324750]	ENSMUST00000236737	1.91402	38	0.821827	17	1.00397	21	1.10532	23	1.17265	5	1.54248	31
ENSMUSG00000083705	Gm8624	3.72682	3.72427	3.72937	-1.03564	-0.0505255	0.946332	0.961296	NO_DEG	11	117420637	117421717	-1	transcribed_processed_pseudogene	predicted gene 8624 [Source:MGI Symbol;Acc:MGI:3646811]	ENSMUST00000118083,ENSMUST00000165677	4.13026	82	5.65611	117	1.38644	29	5.4305	113	0.23453	1	5.52309	111
ENSMUSG00000066406	Akap13	65.7194	64.563	66.8758	-1.03564	-0.0505167	0.847674	0.890348	NO_DEG	7	75455534	75754609	1	protein_coding	A kinase (PRKA) anchor protein 13 [Source:MGI Symbol;Acc:MGI:2676556]	ENSMUST00000166315,ENSMUST00000207079,ENSMUST00000207239,ENSMUST00000207511,ENSMUST00000207750,ENSMUST00000207751,ENSMUST00000207923,ENSMUST00000207998,ENSMUST00000208009,ENSMUST00000208053,ENSMUST00000208182,ENSMUST00000208187,ENSMUST00000208248,ENSMUST00000208456,ENSMUST00000208708,ENSMUST00000209040,ENSMUST00000239346	71.4233	1418	45.0555	932	77.2103	1615	63.8203	1328	67.5446	288	69.2625	1392
ENSMUSG00000041966	Dcaf17	15.8197	15.6367	16.0027	-1.03544	-0.0502502	0.863707	0.902474	NO_DEG	2	71055328	71099142	1	protein_coding	DDB1 and CUL4 associated factor 17 [Source:MGI Symbol;Acc:MGI:1923013]	ENSMUST00000064141,ENSMUST00000102701,ENSMUST00000112159,ENSMUST00000112167,ENSMUST00000130292,ENSMUST00000132619,ENSMUST00000135357,ENSMUST00000136299,ENSMUST00000154704	17.881	355	13.826	286	15.203	318	16.4357	342	12.6646	54	18.9079	380
ENSMUSG00000024588	Fech	62.7402	61.5906	63.8898	-1.03542	-0.0502176	0.828078	0.875498	NO_DEG	18	64452914	64490251	-1	protein_coding	ferrochelatase [Source:MGI Symbol;Acc:MGI:95513]	ENSMUST00000025484,ENSMUST00000235215,ENSMUST00000235338,ENSMUST00000235356,ENSMUST00000235766,ENSMUST00000235843,ENSMUST00000235947,ENSMUST00000236586,ENSMUST00000237358,ENSMUST00000237502,ENSMUST00000237680,ENSMUST00000237717,ENSMUST00000237891,ENSMUST00000238082,ENSMUST00000238149	59.8384	1188	65.7945	1361	59.1388	1237	61.85	1287	68.7172	293	61.1023	1228
ENSMUSG00000067274	Rplp0	2404.86	2363.42	2446.29	-1.03514	-0.0498274	0.903857	0.930536	NO_DEG	5	115559467	115563727	1	protein_coding	ribosomal protein, large, P0 [Source:MGI Symbol;Acc:MGI:1927636]	ENSMUST00000086519,ENSMUST00000152976,ENSMUST00000155584,ENSMUST00000156359	2157.05	42825	2634.73	54501	2298.48	48077	2912.43	60603	1560.56	6654	2865.89	57597
ENSMUSG00000025240	Sacm1l	114.525	112.783	116.267	-1.03491	-0.0495058	0.862319	0.901799	NO_DEG	9	123529759	123592600	1	protein_coding	SAC1 suppressor of actin mutations 1-like (yeast) [Source:MGI Symbol;Acc:MGI:1933169]	ENSMUST00000026270,ENSMUST00000215004,ENSMUST00000217045,ENSMUST00000217089,ENSMUST00000238984,ENSMUST00000239083	116.705	2317	112.929	2336	108.716	2274	136.916	2849	65.1993	278	146.685	2948
ENSMUSG00000023118	Sympk	151.827	149.382	154.273	-1.03466	-0.0491633	0.837895	0.883301	NO_DEG	7	19024377	19054618	1	protein_coding	symplekin [Source:MGI Symbol;Acc:MGI:1915438]	ENSMUST00000023882,ENSMUST00000130328,ENSMUST00000131230,ENSMUST00000137287,ENSMUST00000138440,ENSMUST00000146903,ENSMUST00000148861,ENSMUST00000153976	139.875	2777	147.252	3046	161.018	3368	177.572	3695	123.832	528	161.414	3244
ENSMUSG00000045817	Zfp36l2	230.38	226.335	234.424	-1.03462	-0.0490952	0.84425	0.887899	NO_DEG	17	84183931	84187947	-1	protein_coding	zinc finger protein 36, C3H type-like 2 [Source:MGI Symbol;Acc:MGI:107945]	ENSMUST00000060366	218.35	4335	209.663	4337	250.993	5250	215.826	4491	277.918	1185	209.529	4211
ENSMUSG00000020741	Cluh	196.108	192.953	199.262	-1.03421	-0.0485338	0.846519	0.889473	NO_DEG	11	74649495	74670847	1	protein_coding	clustered mitochondria (cluA/CLU1) homolog [Source:MGI Symbol;Acc:MGI:1921398]	ENSMUST00000092915,ENSMUST00000117818,ENSMUST00000127679,ENSMUST00000128155,ENSMUST00000130398,ENSMUST00000155558	203.541	4041	170.65	3530	204.667	4281	222.458	4629	156.197	666	219.132	4404
ENSMUSG00000038014	Fam120a	380.939	374.673	387.205	-1.03421	-0.0485262	0.871706	0.907857	NO_DEG	13	48879219	48968017	-1	protein_coding	family with sequence similarity 120, member A [Source:MGI Symbol;Acc:MGI:2446163]	ENSMUST00000060805	389.252	7728	324.332	6709	410.434	8585	439.582	9147	270.882	1155	451.152	9067
ENSMUSG00000046139	Patl1	111.859	109.935	113.783	-1.0341	-0.048374	0.826826	0.874837	NO_DEG	19	11912399	11945091	1	protein_coding	protein associated with topoisomerase II homolog 1 (yeast) [Source:MGI Symbol;Acc:MGI:2147679]	ENSMUST00000061618,ENSMUST00000238190	113.381	2251	99.1994	2052	117.226	2452	106.543	2217	120.314	513	114.492	2301
ENSMUSG00000058569	Tmed9	161.336	158.795	163.878	-1.03407	-0.048336	0.844183	0.887896	NO_DEG	13	55573732	55597697	1	protein_coding	transmembrane p24 trafficking protein 9 [Source:MGI Symbol;Acc:MGI:1914761]	ENSMUST00000109905,ENSMUST00000224634,ENSMUST00000224741,ENSMUST00000225723,ENSMUST00000225888	153.978	3057	167.556	3466	154.851	3239	195.69	4072	125.473	535	170.469	3426
ENSMUSG00000022096	Hr	12.0605	11.8527	12.2682	-1.03405	-0.0483058	0.876183	0.911352	NO_DEG	14	70552212	70573548	1	protein_coding	lysine demethylase and nuclear receptor corepressor [Source:MGI Symbol;Acc:MGI:96223]	ENSMUST00000022691,ENSMUST00000159959,ENSMUST00000161069,ENSMUST00000161468,ENSMUST00000163060	11.4338	227	11.2639	233	12.8604	269	11.4377	238	12.4301	53	12.937	260
ENSMUSG00000110277	Gm45871	7.38771	7.36393	7.41148	-1.03392	-0.048126	0.92084	0.942405	NO_DEG	18	90579777	90592528	1	protein_coding	predicted gene 45871 [Source:MGI Symbol;Acc:MGI:5804986]	ENSMUST00000209821,ENSMUST00000209969,ENSMUST00000210766,ENSMUST00000211710	7.55536	150	8.89507	184	5.64137	118	8.0256	167	2.81436	12	11.3945	229
ENSMUSG00000020806	Rhbdf2	17.1899	17.0024	17.3774	-1.03386	-0.0480374	0.867768	0.905258	NO_DEG	11	116598165	116627019	-1	protein_coding	rhomboid 5 homolog 2 [Source:MGI Symbol;Acc:MGI:2442473]	ENSMUST00000103028,ENSMUST00000103029,ENSMUST00000126819,ENSMUST00000138125	14.7078	292	18.4669	382	17.8325	373	20.6167	429	13.6027	58	17.9127	360
ENSMUSG00000035891	Cerk	30.2527	29.529	30.9765	-1.03365	-0.0477435	0.86631	0.904283	NO_DEG	15	86139128	86186141	-1	protein_coding	ceramide kinase [Source:MGI Symbol;Acc:MGI:2386052]	ENSMUST00000044332,ENSMUST00000150767,ENSMUST00000156546	30.7755	611	26.9753	558	30.8363	645	23.7885	495	44.5607	190	24.5802	494
ENSMUSG00000030682	Cdipt	93.6351	92.1699	95.1004	-1.03363	-0.0477147	0.837349	0.882859	NO_DEG	7	126975914	126980501	1	protein_coding	CDP-diacylglycerol--inositol 3-phosphatidyltransferase (phosphatidylinositol synthase) [Source:MGI Symbol;Acc:MGI:105491]	ENSMUST00000032920,ENSMUST00000205830,ENSMUST00000206170,ENSMUST00000206346,ENSMUST00000206450,ENSMUST00000206780,ENSMUST00000206794,ENSMUST00000206964	86.9873	1727	96.0571	1987	93.4651	1955	103.708	2158	84.6653	361	96.9277	1948
ENSMUSG00000036819	Jmjd4	23.8588	23.407	24.3106	-1.03352	-0.0475645	0.846845	0.889747	NO_DEG	11	59450045	59458567	1	protein_coding	jumonji domain containing 4 [Source:MGI Symbol;Acc:MGI:2144404]	ENSMUST00000045279,ENSMUST00000108777,ENSMUST00000126158,ENSMUST00000147163	21.3061	423	26.5885	550	22.3265	467	23.7404	494	26.5019	113	22.6894	456
ENSMUSG00000074305	Peak1	111.248	109.441	113.055	-1.03345	-0.0474677	0.846939	0.889779	NO_DEG	9	56201126	56418067	-1	protein_coding	pseudopodium-enriched atypical kinase 1 [Source:MGI Symbol;Acc:MGI:2442366]	ENSMUST00000061552,ENSMUST00000185775,ENSMUST00000186735,ENSMUST00000188142	118.619	2355	79.3305	1641	130.373	2727	114.088	2374	109.291	466	115.786	2327
ENSMUSG00000009630	Ppp2cb	120.021	118.164	121.877	-1.03305	-0.0469054	0.829993	0.877112	NO_DEG	8	33599625	33619441	1	protein_coding	protein phosphatase 2 (formerly 2A), catalytic subunit, beta isoform [Source:MGI Symbol;Acc:MGI:1321161]	ENSMUST00000009774	115.698	2297	124.628	2578	114.166	2388	132.302	2753	108.587	463	124.742	2507
ENSMUSG00000026683	Nuf2	101.81	100.147	103.472	-1.03302	-0.0468672	0.830465	0.877411	NO_DEG	1	169497934	169531464	-1	protein_coding	NUF2, NDC80 kinetochore complex component [Source:MGI Symbol;Acc:MGI:1914227]	ENSMUST00000028000,ENSMUST00000111368,ENSMUST00000192248,ENSMUST00000194831,ENSMUST00000195342	104.012	2065	102.487	2120	93.9432	1965	102.122	2125	104.6	446	103.695	2084
ENSMUSG00000039191	Rbpj	198.147	195.106	201.187	-1.03279	-0.0465429	0.85502	0.895951	NO_DEG	5	53466152	53657362	1	protein_coding	recombination signal binding protein for immunoglobulin kappa J region [Source:MGI Symbol;Acc:MGI:96522]	ENSMUST00000037618,ENSMUST00000087360,ENSMUST00000113865,ENSMUST00000200856,ENSMUST00000201701,ENSMUST00000201721,ENSMUST00000201883,ENSMUST00000201912,ENSMUST00000201928,ENSMUST00000201991,ENSMUST00000202092,ENSMUST00000202476	212.003	4209	179.787	3719	193.528	4048	212.943	4431	152.679	651	237.941	4782
ENSMUSG00000053080	2700081O15Rik	48.8144	47.8411	49.7878	-1.03273	-0.0464627	0.8674	0.905079	NO_DEG	19	7417625	7425904	1	protein_coding	RIKEN cDNA 2700081O15 gene [Source:MGI Symbol;Acc:MGI:1919667]	ENSMUST00000159346,ENSMUST00000159348,ENSMUST00000160561,ENSMUST00000161907,ENSMUST00000189779,ENSMUST00000191580	47.1454	936	47.2309	977	49.1469	1028	46.3274	964	67.3101	287	35.7259	718
ENSMUSG00000041341	Atg2b	63.9693	62.9893	64.9493	-1.03266	-0.0463609	0.856301	0.896953	NO_DEG	12	105616136	105685211	-1	protein_coding	autophagy related 2B [Source:MGI Symbol;Acc:MGI:1923809]	ENSMUST00000041055,ENSMUST00000220960,ENSMUST00000221015,ENSMUST00000221568,ENSMUST00000222395	71.3729	1417	46.3607	959	71.2343	1490	67.0883	1396	60.0396	256	67.72	1361
ENSMUSG00000087377	AV099323	0.826221	0.872188	0.780254	-1.03265	-0.0463564	0.942556	0.95887	NO_DEG	2	132253357	132261333	1	lncRNA	expressed sequence AV099323 [Source:MGI Symbol;Acc:MGI:2139252]	ENSMUST00000124336	0.402952	8	1.30526	27	0.908357	19	1.34561	28	0	0	0.995151	20
ENSMUSG00000006273	Atp6v1b2	140.818	138.573	143.064	-1.03237	-0.0459628	0.836141	0.881789	NO_DEG	8	69088646	69113711	1	protein_coding	ATPase, H+ transporting, lysosomal V1 subunit B2 [Source:MGI Symbol;Acc:MGI:109618]	ENSMUST00000006435,ENSMUST00000123290,ENSMUST00000125211,ENSMUST00000129797,ENSMUST00000153079,ENSMUST00000153680	141.739	2814	137.535	2845	136.445	2854	142.01	2955	143.532	612	143.65	2887
ENSMUSG00000032216	Nedd4	1286.32	1266.04	1306.61	-1.03218	-0.0456912	0.898972	0.926969	NO_DEG	9	72662346	72749852	1	protein_coding	neural precursor cell expressed, developmentally down-regulated 4 [Source:MGI Symbol;Acc:MGI:97297]	ENSMUST00000034740,ENSMUST00000183375,ENSMUST00000183451,ENSMUST00000184020,ENSMUST00000184180,ENSMUST00000184287,ENSMUST00000184333,ENSMUST00000184386,ENSMUST00000184450,ENSMUST00000184737,ENSMUST00000238315,ENSMUST00000238368	1363.34	27067	1118.89	23145	1315.87	27524	1415.97	29464	985.963	4204	1517.9	30506
ENSMUSG00000001891	Ugp2	83.9884	82.7224	85.2543	-1.03217	-0.0456773	0.841994	0.886404	NO_DEG	11	21321138	21371201	-1	protein_coding	UDP-glucose pyrophosphorylase 2 [Source:MGI Symbol;Acc:MGI:2183447]	ENSMUST00000060895,ENSMUST00000102875,ENSMUST00000133343,ENSMUST00000143890	87.2896	1733	86.727	1794	74.1506	1551	83.1395	1730	78.333	334	94.2906	1895
ENSMUSG00000040550	Otud6b	101.582	100.189	102.976	-1.03209	-0.0455639	0.865268	0.903537	NO_DEG	4	14809498	14826587	-1	protein_coding	OTU domain containing 6B [Source:MGI Symbol;Acc:MGI:1919451]	ENSMUST00000117268,ENSMUST00000151012,ENSMUST00000236953	106.48	2114	97.9908	2027	96.0946	2010	116.251	2419	65.1993	278	127.479	2562
ENSMUSG00000039967	Zfp292	52.0707	51.4013	52.74	-1.03197	-0.0453979	0.884311	0.917595	NO_DEG	4	34803113	34882960	-1	protein_coding	zinc finger protein 292 [Source:MGI Symbol;Acc:MGI:1353423]	ENSMUST00000047950,ENSMUST00000098163	62.508	1241	34.5651	715	57.1309	1195	61.3694	1277	34.0068	145	62.8438	1263
ENSMUSG00000058594	Fbh1	52.194	51.4087	52.9794	-1.0319	-0.0453008	0.848321	0.890756	NO_DEG	2	11742573	11777582	-1	protein_coding	F-box DNA helicase 1 [Source:MGI Symbol;Acc:MGI:1354699]	ENSMUST00000071564,ENSMUST00000123717,ENSMUST00000123723,ENSMUST00000126543,ENSMUST00000131893,ENSMUST00000136633,ENSMUST00000139292,ENSMUST00000151402,ENSMUST00000155604,ENSMUST00000192171	49.0595	974	55.1591	1141	50.0074	1046	52.2385	1087	50.4239	215	56.2758	1131
ENSMUSG00000026239	Pde6d	39.8755	39.1619	40.5891	-1.03186	-0.0452482	0.861328	0.901026	NO_DEG	1	86542994	86582629	-1	protein_coding	phosphodiesterase 6D, cGMP-specific, rod, delta [Source:MGI Symbol;Acc:MGI:1270843]	ENSMUST00000027444,ENSMUST00000143674,ENSMUST00000146220,ENSMUST00000148683,ENSMUST00000150653	30.9266	614	49.9381	1033	36.6211	766	39.4552	821	46.4369	198	35.8752	721
ENSMUSG00000020212	Mdm1	16.8712	16.7687	16.9737	-1.03169	-0.0450156	0.898212	0.926631	NO_DEG	10	118141811	118168997	1	protein_coding	transformed mouse 3T3 cell double minute 1 [Source:MGI Symbol;Acc:MGI:96951]	ENSMUST00000020437,ENSMUST00000163238,ENSMUST00000164077,ENSMUST00000169817,ENSMUST00000217767,ENSMUST00000218011,ENSMUST00000218400,ENSMUST00000219087,ENSMUST00000219605,ENSMUST00000219827	15.4633	307	16.4365	340	18.4062	385	20.5205	427	8.20854	35	22.1919	446
ENSMUSG00000032468	Armc8	47.5163	46.7135	48.3192	-1.03167	-0.0449785	0.849424	0.891576	NO_DEG	9	99478372	99568899	-1	protein_coding	armadillo repeat containing 8 [Source:MGI Symbol;Acc:MGI:1921375]	ENSMUST00000035043,ENSMUST00000185524,ENSMUST00000186049,ENSMUST00000191370	52.0816	1034	42.8801	887	45.1788	945	44.3571	923	52.5347	224	48.0658	966
ENSMUSG00000048799	Cep120	37.0231	36.5581	37.4882	-1.0316	-0.0448788	0.851937	0.89367	NO_DEG	18	53681723	53744608	-1	protein_coding	centrosomal protein 120 [Source:MGI Symbol;Acc:MGI:2147298]	ENSMUST00000049811,ENSMUST00000235928,ENSMUST00000237062,ENSMUST00000237145	38.5323	765	30.5526	632	40.5892	849	41.2814	859	31.427	134	39.7563	799
ENSMUSG00000046562	Unc119b	79.4015	78.3462	80.4568	-1.03155	-0.0448115	0.859187	0.899294	NO_DEG	5	115122550	115134975	-1	protein_coding	unc-119 lipid binding chaperone B [Source:MGI Symbol;Acc:MGI:2147162]	ENSMUST00000060798,ENSMUST00000137140,ENSMUST00000153403	73.9921	1469	80.3941	1663	80.6525	1687	98.4698	2049	58.1634	248	84.7371	1703
ENSMUSG00000022337	Emc2	83.4473	82.3179	84.5767	-1.03133	-0.0445077	0.862541	0.901875	NO_DEG	15	43477229	43527763	1	protein_coding	ER membrane protein complex subunit 2 [Source:MGI Symbol;Acc:MGI:1913986]	ENSMUST00000022962,ENSMUST00000227055,ENSMUST00000228864	78.8276	1565	98.0392	2028	70.0869	1466	93.6641	1949	63.0885	269	96.9775	1949
ENSMUSG00000056962	Jmjd6	94.5223	93.0716	95.973	-1.0308	-0.0437608	0.847261	0.890049	NO_DEG	11	116837432	116843449	-1	protein_coding	jumonji domain containing 6 [Source:MGI Symbol;Acc:MGI:1858910]	ENSMUST00000047616,ENSMUST00000124831,ENSMUST00000130120,ENSMUST00000140349,ENSMUST00000140513,ENSMUST00000141735,ENSMUST00000142495	91.722	1821	98.4259	2036	89.0668	1863	95.3461	1984	98.0335	418	94.5394	1900
ENSMUSG00000002910	Arrdc2	4.27412	4.25657	4.29168	-1.03078	-0.0437339	0.925318	0.946002	NO_DEG	8	70835129	70839720	-1	protein_coding	arrestin domain containing 2 [Source:MGI Symbol;Acc:MGI:1918057]	ENSMUST00000002989,ENSMUST00000212405,ENSMUST00000212508,ENSMUST00000212770,ENSMUST00000212855,ENSMUST00000212898,ENSMUST00000213095	3.52583	70	5.84948	121	3.39439	71	4.94992	103	3.04889	13	4.87624	98
ENSMUSG00000068917	Clk2	31.4737	31.1248	31.8226	-1.03042	-0.0432326	0.854252	0.895486	NO_DEG	3	89164795	89176921	1	protein_coding	CDC-like kinase 2 [Source:MGI Symbol;Acc:MGI:1098669]	ENSMUST00000090927,ENSMUST00000121212,ENSMUST00000121931,ENSMUST00000128318,ENSMUST00000132830,ENSMUST00000133323,ENSMUST00000138822,ENSMUST00000139221,ENSMUST00000148265,ENSMUST00000152205,ENSMUST00000153255	30.6244	608	32.583	674	30.167	631	35.5145	739	26.2673	112	33.6859	677
ENSMUSG00000047371	Zfp768	22.8726	22.5568	23.1883	-1.03027	-0.043027	0.858497	0.898913	NO_DEG	7	127342795	127345589	-1	protein_coding	zinc finger protein 768 [Source:MGI Symbol;Acc:MGI:2384582]	ENSMUST00000060783,ENSMUST00000205266	21.0039	417	22.141	458	24.5256	513	24.8938	518	22.2803	95	22.3909	450
ENSMUSG00000106666	Gm43587	0.931549	0.947891	0.915207	-1.03019	-0.0429098	0.966932	0.976085	NO_DEG	3	112766809	112767012	-1	processed_pseudogene	predicted gene 43587 [Source:MGI Symbol;Acc:MGI:5663724]	ENSMUST00000199590	0	0	2.07874	43	0.764932	16	1.15338	24	0	0	1.59224	32
ENSMUSG00000117698	BC037704	2.11181	2.08202	2.14161	-1.03017	-0.0428848	0.928047	0.94774	NO_DEG	19	43675178	43677176	1	lncRNA	cDNA sequence BC037704 [Source:MGI Symbol;Acc:MGI:2652856]	ENSMUST00000236819,ENSMUST00000238165	1.96439	39	2.41714	50	1.86452	39	1.82618	38	2.11077	9	2.48788	50
ENSMUSG00000027227	Sord	35.2017	34.6651	35.7383	-1.03016	-0.0428658	0.849678	0.891774	NO_DEG	2	122234749	122265340	1	protein_coding	sorbitol dehydrogenase [Source:MGI Symbol;Acc:MGI:98266]	ENSMUST00000110551	34.3013	681	33.6466	696	36.0474	754	34.9378	727	36.3521	155	35.925	722
ENSMUSG00000075585	6330403L08Rik	11.5983	11.3061	11.8905	-1.03014	-0.0428472	0.901343	0.928616	NO_DEG	5	138995056	139000577	1	lncRNA	RIKEN cDNA 6330403L08 gene [Source:MGI Symbol;Acc:MGI:1917994]	ENSMUST00000100518,ENSMUST00000187923	12.2397	243	10.5871	219	11.0915	232	8.89064	185	16.1826	69	10.5984	213
ENSMUSG00000030689	Ino80e	94.0385	92.7088	95.3681	-1.02999	-0.0426255	0.855476	0.896362	NO_DEG	7	126850960	126862377	-1	protein_coding	INO80 complex subunit E [Source:MGI Symbol;Acc:MGI:2141881]	ENSMUST00000050833,ENSMUST00000106342,ENSMUST00000106343,ENSMUST00000125624,ENSMUST00000129812,ENSMUST00000132552,ENSMUST00000144056,ENSMUST00000153764,ENSMUST00000154881,ENSMUST00000205349,ENSMUST00000205619,ENSMUST00000205958,ENSMUST00000206090,ENSMUST00000206349,ENSMUST00000206968	83.2097	1652	103.985	2151	90.9313	1902	99.6712	2074	87.7142	374	98.719	1984
ENSMUSG00000026496	Parp1	252.922	249.14	256.704	-1.02998	-0.042619	0.861294	0.901026	NO_DEG	1	180568924	180601254	1	protein_coding	poly (ADP-ribose) polymerase family, member 1 [Source:MGI Symbol;Acc:MGI:1340806]	ENSMUST00000027777,ENSMUST00000191639,ENSMUST00000191833,ENSMUST00000192411,ENSMUST00000193238,ENSMUST00000194434,ENSMUST00000194608,ENSMUST00000195560	254.011	5043	235.864	4879	257.543	5387	250.812	5219	273.696	1167	245.603	4936
ENSMUSG00000026020	Nop58	367.316	361.915	372.718	-1.02962	-0.0421112	0.876275	0.911379	NO_DEG	1	59684971	59719044	1	protein_coding	NOP58 ribonucleoprotein [Source:MGI Symbol;Acc:MGI:1933184]	ENSMUST00000027174,ENSMUST00000185368,ENSMUST00000185772,ENSMUST00000186044,ENSMUST00000187491,ENSMUST00000187837,ENSMUST00000188390,ENSMUST00000189289,ENSMUST00000189327,ENSMUST00000189919,ENSMUST00000190231,ENSMUST00000190265,ENSMUST00000190759,ENSMUST00000191088,ENSMUST00000191142	400.635	7954	330.036	6827	355.072	7427	345.581	7191	399.639	1704	372.933	7495
ENSMUSG00000020400	Tnip1	60.5732	59.7691	61.3773	-1.02957	-0.0420404	0.854671	0.895807	NO_DEG	11	54910785	54962917	-1	protein_coding	TNFAIP3 interacting protein 1 [Source:MGI Symbol;Acc:MGI:1926194]	ENSMUST00000018482,ENSMUST00000102730,ENSMUST00000102731,ENSMUST00000108885,ENSMUST00000108886,ENSMUST00000108889,ENSMUST00000124304,ENSMUST00000126703,ENSMUST00000132224,ENSMUST00000132776,ENSMUST00000151736,ENSMUST00000155316	58.5792	1163	61.6371	1275	59.091	1236	66.2232	1378	55.1145	235	62.794	1262
ENSMUSG00000026377	Nifk	134.118	132.103	136.134	-1.02956	-0.0420241	0.851114	0.89301	NO_DEG	1	118321839	118333822	1	protein_coding	nucleolar protein interacting with the FHA domain of MKI67 [Source:MGI Symbol;Acc:MGI:1915199]	ENSMUST00000027626,ENSMUST00000112688,ENSMUST00000161495	133.478	2650	141.016	2917	121.815	2548	128.506	2674	146.347	624	133.549	2684
ENSMUSG00000052253	Zfp622	91.9547	90.3658	93.5435	-1.02954	-0.0419974	0.899662	0.927393	NO_DEG	15	25984366	25998481	1	protein_coding	zinc finger protein 622 [Source:MGI Symbol;Acc:MGI:1289282]	ENSMUST00000061875,ENSMUST00000226884,ENSMUST00000227093,ENSMUST00000227912	86.0303	1708	95.2353	1970	89.8317	1879	68.0014	1415	155.259	662	57.3705	1153
ENSMUSG00000058600	Rpl30	468.398	461.755	475.041	-1.02944	-0.041866	0.919023	0.941401	NO_DEG	15	34440505	34443640	-1	protein_coding	ribosomal protein L30 [Source:MGI Symbol;Acc:MGI:98037]	ENSMUST00000009039,ENSMUST00000079735,ENSMUST00000135417,ENSMUST00000136653,ENSMUST00000140527,ENSMUST00000142643	411.213	8164	549.754	11372	424.298	8875	640.174	13321	182.933	780	602.017	12099
ENSMUSG00000042203	Tbc1d22b	28.7532	28.4449	29.0616	-1.02937	-0.0417625	0.865678	0.90376	NO_DEG	17	29549785	29606898	1	protein_coding	TBC1 domain family, member 22B [Source:MGI Symbol;Acc:MGI:2681867]	ENSMUST00000048677,ENSMUST00000160114,ENSMUST00000234778	30.977	615	25.9117	536	28.4459	595	28.5462	594	24.1566	103	34.482	693
ENSMUSG00000025607	Copg2	32.5317	32.2355	32.8279	-1.0292	-0.0415191	0.869589	0.906572	NO_DEG	6	30747554	30896794	-1	protein_coding	coatomer protein complex, subunit gamma 2 [Source:MGI Symbol;Acc:MGI:1858683]	ENSMUST00000048774,ENSMUST00000122833,ENSMUST00000131256,ENSMUST00000133916,ENSMUST00000134137,ENSMUST00000135230,ENSMUST00000151973,ENSMUST00000166192	36.2657	720	31.2778	647	29.163	610	37.6771	784	23.6875	101	37.1191	746
ENSMUSG00000032220	Myo1e	92.4101	90.9432	93.877	-1.02904	-0.0412963	0.864668	0.903183	NO_DEG	9	70207350	70399766	1	protein_coding	myosin IE [Source:MGI Symbol;Acc:MGI:106621]	ENSMUST00000034745,ENSMUST00000213863,ENSMUST00000214042,ENSMUST00000214767	96.7589	1921	81.5059	1686	94.5647	1978	79.9196	1663	113.043	482	88.668	1782
ENSMUSG00000024248	Cox7a2l	113.938	112.53	115.346	-1.02897	-0.0411943	0.892389	0.923548	NO_DEG	17	83501918	83517330	-1	protein_coding	cytochrome c oxidase subunit 7A2 like [Source:MGI Symbol;Acc:MGI:106015]	ENSMUST00000025095,ENSMUST00000167741,ENSMUST00000234258,ENSMUST00000235085	104.667	2078	121.292	2509	111.632	2335	141.529	2945	58.867	251	145.64	2927
ENSMUSG00000027668	Mfn1	78.3497	77.2211	79.4783	-1.02868	-0.0407976	0.859012	0.899294	NO_DEG	3	32529465	32579239	1	protein_coding	mitofusin 1 [Source:MGI Symbol;Acc:MGI:1914664]	ENSMUST00000091257,ENSMUST00000118286,ENSMUST00000125182,ENSMUST00000137565,ENSMUST00000140328,ENSMUST00000147350,ENSMUST00000151320,ENSMUST00000191661,ENSMUST00000194384,ENSMUST00000195334	80.9431	1607	67.4382	1395	83.282	1742	77.8531	1620	81.6164	348	78.9652	1587
ENSMUSG00000038102	Trappc11	63.8009	62.8164	64.7854	-1.02852	-0.0405672	0.863218	0.902147	NO_DEG	8	47490115	47533470	-1	protein_coding	trafficking protein particle complex 11 [Source:MGI Symbol;Acc:MGI:2444585]	ENSMUST00000039061,ENSMUST00000120987,ENSMUST00000123958,ENSMUST00000125065,ENSMUST00000131551	65.4294	1299	57.0445	1180	65.9754	1380	61.033	1270	72.4697	309	60.8535	1223
ENSMUSG00000030870	Ubfd1	99.7778	98.2975	101.258	-1.02845	-0.0404728	0.858461	0.898913	NO_DEG	7	122067175	122082194	1	protein_coding	ubiquitin family domain containing 1 [Source:MGI Symbol;Acc:MGI:107301]	ENSMUST00000033158,ENSMUST00000124733,ENSMUST00000133390,ENSMUST00000148060,ENSMUST00000153640	99.7811	1981	95.6704	1979	99.4412	2080	92.5587	1926	111.402	475	99.8137	2006
ENSMUSG00000049323	Smcr8	82.941	81.7129	84.169	-1.02833	-0.0403014	0.86673	0.904584	NO_DEG	11	60777524	60788287	1	protein_coding	Smith-Magenis syndrome chromosome region, candidate 8 homolog (human) [Source:MGI Symbol;Acc:MGI:2444720]	ENSMUST00000056907,ENSMUST00000102667	90.7147	1801	65.1661	1348	89.258	1867	77.8531	1620	92.4048	394	82.2492	1653
ENSMUSG00000033732	Sf3b3	481.238	474.555	487.921	-1.02802	-0.0398735	0.889388	0.92141	NO_DEG	8	110810239	110846787	-1	protein_coding	splicing factor 3b, subunit 3 [Source:MGI Symbol;Acc:MGI:1289341]	ENSMUST00000042012,ENSMUST00000212182,ENSMUST00000212515,ENSMUST00000212613,ENSMUST00000212843	508.425	10094	428.027	8854	487.214	10191	465.148	9679	519.249	2214	479.364	9634
ENSMUSG00000027338	Prnd	1.02053	0.940839	1.10023	-1.02802	-0.0398644	0.967102	0.976085	NO_DEG	2	131950861	131956130	1	protein_coding	prion like protein doppel [Source:MGI Symbol;Acc:MGI:1346999]	ENSMUST00000110169,ENSMUST00000110170,ENSMUST00000110171,ENSMUST00000110172	0.755536	15	1.0152	21	1.05178	22	0.720862	15	2.57983	11	0	0
ENSMUSG00000031578	Mak16	153.6	151.241	155.958	-1.02798	-0.0398168	0.887824	0.920272	NO_DEG	8	31159463	31168764	-1	protein_coding	MAK16 homolog [Source:MGI Symbol;Acc:MGI:1915170]	ENSMUST00000033983,ENSMUST00000209991,ENSMUST00000210278,ENSMUST00000210450	160.577	3188	154.504	3196	138.644	2900	114.088	2374	226.556	966	127.23	2557
ENSMUSG00000009293	Ube2g2	70.3047	69.328	71.2815	-1.02795	-0.039768	0.861363	0.901026	NO_DEG	10	77622275	77645993	1	protein_coding	ubiquitin-conjugating enzyme E2G 2 [Source:MGI Symbol;Acc:MGI:1343188]	ENSMUST00000172772,ENSMUST00000172813,ENSMUST00000173360,ENSMUST00000174510,ENSMUST00000174546	66.336	1317	77.1068	1595	64.5411	1350	74.9697	1560	72.0007	307	66.8742	1344
ENSMUSG00000031600	Vps37a	63.3229	62.3549	64.2909	-1.02793	-0.0397381	0.868143	0.905443	NO_DEG	8	40511783	40550757	1	protein_coding	vacuolar protein sorting 37A [Source:MGI Symbol;Acc:MGI:1261835]	ENSMUST00000098817,ENSMUST00000238249,ENSMUST00000238339,ENSMUST00000238390,ENSMUST00000238575,ENSMUST00000238624,ENSMUST00000238628	68.8041	1366	58.9782	1220	59.2822	1240	55.7467	1160	72.9388	311	64.1872	1290
ENSMUSG00000035139	Secisbp2	22.9056	22.7714	23.0397	-1.02785	-0.0396278	0.894045	0.924202	NO_DEG	13	51651697	51684044	1	protein_coding	SECIS binding protein 2 [Source:MGI Symbol;Acc:MGI:1922670]	ENSMUST00000040117,ENSMUST00000110044,ENSMUST00000127360,ENSMUST00000146011,ENSMUST00000153877,ENSMUST00000154202	23.6735	470	24.8482	514	19.7926	414	28.4981	593	13.6027	58	27.0184	543
ENSMUSG00000018931	Natd1	22.6453	22.5208	22.7697	-1.0278	-0.0395543	0.905483	0.931655	NO_DEG	11	60902246	60914750	-1	protein_coding	N-acetyltransferase domain containing 1 [Source:MGI Symbol;Acc:MGI:1344388]	ENSMUST00000019075,ENSMUST00000143800	20.8528	414	21.7059	449	25.0037	523	29.5073	614	10.7884	46	28.0135	563
ENSMUSG00000038544	Inip	27.831	27.6021	28.0599	-1.02745	-0.0390671	0.8788	0.913422	NO_DEG	4	59769637	59801589	-1	protein_coding	INTS3 and NABP interacting protein [Source:MGI Symbol;Acc:MGI:1913459]	ENSMUST00000095063,ENSMUST00000107526,ENSMUST00000128548,ENSMUST00000138097,ENSMUST00000143756	31.0777	617	25.9601	537	25.7686	539	31.5257	656	21.1077	90	31.5463	634
ENSMUSG00000021697	Depdc1b	19.068	18.7746	19.3614	-1.02724	-0.0387664	0.882398	0.916023	NO_DEG	13	108316332	108407782	1	protein_coding	DEP domain containing 1B [Source:MGI Symbol;Acc:MGI:2145425]	ENSMUST00000051594,ENSMUST00000163307,ENSMUST00000167413,ENSMUST00000168037,ENSMUST00000171178,ENSMUST00000172402	19.8454	394	17.3551	359	19.1233	400	17.4929	364	20.6386	88	19.9528	401
ENSMUSG00000041846	Ppp4r3a	92.1167	90.9061	93.3273	-1.027	-0.0384395	0.867218	0.904958	NO_DEG	12	101039409	101083702	-1	protein_coding	protein phosphatase 4 regulatory subunit 3A [Source:MGI Symbol;Acc:MGI:1915984]	ENSMUST00000048305,ENSMUST00000163095,ENSMUST00000221912,ENSMUST00000222302,ENSMUST00000222956,ENSMUST00000223091,ENSMUST00000223161,ENSMUST00000223459	99.63	1978	79.8623	1652	93.2261	1950	97.5087	2029	91.4666	390	91.0066	1829
ENSMUSG00000074582	Arfgef2	86.8879	85.9086	87.8671	-1.02681	-0.0381676	0.887158	0.919788	NO_DEG	2	166805588	166898052	1	protein_coding	ADP-ribosylation factor guanine nucleotide-exchange factor 2 (brefeldin A-inhibited) [Source:MGI Symbol;Acc:MGI:2139354]	ENSMUST00000099078,ENSMUST00000144847	90.6643	1800	66.6164	1378	100.445	2101	101.161	2105	61.6814	263	100.759	2025
ENSMUSG00000050732	Vamp8	52.8142	51.9	53.7283	-1.02666	-0.0379565	0.901092	0.92852	NO_DEG	6	72385223	72390703	-1	protein_coding	vesicle-associated membrane protein 8 [Source:MGI Symbol;Acc:MGI:1336882]	ENSMUST00000059983,ENSMUST00000142613	46.7928	929	60.5252	1252	48.3819	1012	39.2149	816	79.9747	341	41.9954	844
ENSMUSG00000118341	Gm50252	9.89289	9.87239	9.91338	-1.02657	-0.0378305	0.926044	0.94647	NO_DEG	17	30459502	30923831	-1	lncRNA	predicted gene, 50252 [Source:MGI Symbol;Acc:MGI:6303069]	ENSMUST00000235858	10.1242	201	7.49313	155	11.9999	251	11.2455	234	5.15966	22	13.335	268
ENSMUSG00000029545	Acads	33.7965	33.3956	34.1974	-1.02634	-0.0375048	0.872264	0.908116	NO_DEG	5	115110299	115119346	-1	protein_coding	acyl-Coenzyme A dehydrogenase, short chain [Source:MGI Symbol;Acc:MGI:87868]	ENSMUST00000031524,ENSMUST00000131726,ENSMUST00000141142,ENSMUST00000153374	30.5236	606	35.1936	728	34.4697	721	37.4368	779	32.3651	138	32.7902	659
ENSMUSG00000035919	Bbs9	16.2239	16.094	16.3538	-1.02619	-0.0372927	0.894992	0.924787	NO_DEG	9	22475715	22888280	1	protein_coding	Bardet-Biedl syndrome 9 (human) [Source:MGI Symbol;Acc:MGI:2442833]	ENSMUST00000039798,ENSMUST00000124076,ENSMUST00000127296,ENSMUST00000128812,ENSMUST00000130479,ENSMUST00000136084,ENSMUST00000137547,ENSMUST00000142313,ENSMUST00000147405,ENSMUST00000147712,ENSMUST00000150395,ENSMUST00000152719	15.9166	316	17.21	356	15.1552	317	17.3968	362	13.6027	58	18.062	363
ENSMUSG00000029550	Sppl3	61.5757	60.815	62.3363	-1.02606	-0.0371211	0.870608	0.907261	NO_DEG	5	115011137	115098790	1	protein_coding	signal peptide peptidase 3 [Source:MGI Symbol;Acc:MGI:1891433]	ENSMUST00000031530,ENSMUST00000128590,ENSMUST00000128678,ENSMUST00000150708,ENSMUST00000201970	57.7229	1146	59.655	1234	65.067	1361	66.848	1391	59.8051	255	60.3559	1213
ENSMUSG00000002320	Tm9sf1	83.0716	82.0988	84.0444	-1.02603	-0.0370714	0.870137	0.906907	NO_DEG	14	55635965	55643806	-1	protein_coding	transmembrane 9 superfamily member 1 [Source:MGI Symbol;Acc:MGI:1921390]	ENSMUST00000002391,ENSMUST00000120041,ENSMUST00000121791,ENSMUST00000121937,ENSMUST00000122358,ENSMUST00000127473,ENSMUST00000130167,ENSMUST00000132338,ENSMUST00000133707,ENSMUST00000138085,ENSMUST00000139313,ENSMUST00000146588,ENSMUST00000149726	81.3964	1616	83.0046	1717	81.8955	1713	93.1354	1938	74.1114	316	84.8864	1706
ENSMUSG00000047675	Rps8	953.038	940.79	965.286	-1.02587	-0.0368442	0.911001	0.93566	NO_DEG	4	117153827	117156243	-1	protein_coding	ribosomal protein S8 [Source:MGI Symbol;Acc:MGI:98166]	ENSMUST00000102696,ENSMUST00000127037,ENSMUST00000137423,ENSMUST00000140226,ENSMUST00000141219,ENSMUST00000144051	895.058	17770	996.007	20603	931.305	19480	865.756	18015	1160.69	4949	869.414	17473
ENSMUSG00000041124	Msantd4	68.614	67.9056	69.3223	-1.02586	-0.0368292	0.881786	0.915594	NO_DEG	9	4376562	4386870	1	protein_coding	Myb/SANT-like DNA-binding domain containing 4 with coiled-coils [Source:MGI Symbol;Acc:MGI:1925350]	ENSMUST00000047173,ENSMUST00000212075,ENSMUST00000213011	67.4442	1339	70.9189	1467	65.3539	1367	73.2396	1524	51.8311	221	82.8961	1666
ENSMUSG00000079808		6.66847	6.63991	6.69703	-1.02557	-0.0364243	0.930508	0.949621	NO_DEG	GL456212.1	128555	150452	-1	protein_coding	sp110 nuclear body protein-like [Source:NCBI gene;Acc:102638047]	ENSMUST00000115924	6.39687	127	8.0249	166	5.49795	115	5.91107	123	4.92513	21	9.25491	186
ENSMUSG00000043411	Usp48	67.6196	66.8528	68.3863	-1.02552	-0.0363512	0.875105	0.910505	NO_DEG	4	137593755	137658537	1	protein_coding	ubiquitin specific peptidase 48 [Source:MGI Symbol;Acc:MGI:2158502]	ENSMUST00000055131,ENSMUST00000105837,ENSMUST00000105838,ENSMUST00000105839,ENSMUST00000105840,ENSMUST00000125151,ENSMUST00000128065,ENSMUST00000131755,ENSMUST00000138599,ENSMUST00000141426,ENSMUST00000141628,ENSMUST00000151807,ENSMUST00000152985,ENSMUST00000153100,ENSMUST00000153869,ENSMUST00000154395,ENSMUST00000157012	69.3078	1376	62.0721	1284	69.1785	1447	69.7795	1452	60.7432	259	74.6363	1500
ENSMUSG00000042496	Prdm10	17.6792	17.3912	17.9672	-1.0251	-0.0357693	0.89723	0.926264	NO_DEG	9	31280538	31381723	1	protein_coding	PR domain containing 10 [Source:MGI Symbol;Acc:MGI:2682952]	ENSMUST00000074510,ENSMUST00000117389,ENSMUST00000136144,ENSMUST00000215499,ENSMUST00000215847	18.5358	368	15.5664	322	18.0715	378	16.5798	345	20.4041	87	16.9176	340
ENSMUSG00000035047	Kri1	49.2774	48.7324	49.8224	-1.02509	-0.0357537	0.880612	0.914787	NO_DEG	9	21273457	21287969	-1	protein_coding	KRI1 homolog [Source:MGI Symbol;Acc:MGI:2384899]	ENSMUST00000038671,ENSMUST00000183503,ENSMUST00000183665,ENSMUST00000183912,ENSMUST00000184326,ENSMUST00000184410,ENSMUST00000184615	51.2757	1018	45.2489	936	49.6728	1039	53.1516	1106	45.2643	193	51.0513	1026
ENSMUSG00000060475	Wtap	109.224	107.634	110.813	-1.02508	-0.0357409	0.892478	0.923571	NO_DEG	17	12966796	12994169	-1	protein_coding	Wilms tumour 1-associating protein [Source:MGI Symbol;Acc:MGI:1926395]	ENSMUST00000007007,ENSMUST00000159104,ENSMUST00000159551,ENSMUST00000159986,ENSMUST00000160781,ENSMUST00000161901,ENSMUST00000162395,ENSMUST00000233467,ENSMUST00000233867	109.754	2179	114.041	2359	99.1065	2073	84.3409	1755	154.555	659	93.5442	1880
ENSMUSG00000027573	Gid8	44.2252	43.621	44.8294	-1.02491	-0.0354953	0.876627	0.911677	NO_DEG	2	180710117	180718733	1	protein_coding	GID complex subunit 8 [Source:MGI Symbol;Acc:MGI:1923675]	ENSMUST00000029090,ENSMUST00000078687,ENSMUST00000150067	42.6626	847	47.0375	973	41.1629	861	42.3387	881	48.3131	206	43.8364	881
ENSMUSG00000038736	Nudcd1	96.9724	95.898	98.0468	-1.02487	-0.0354362	0.880902	0.914882	NO_DEG	15	44373163	44428307	-1	protein_coding	NudC domain containing 1 [Source:MGI Symbol;Acc:MGI:1914679]	ENSMUST00000038719,ENSMUST00000226606,ENSMUST00000226660,ENSMUST00000227645,ENSMUST00000227789,ENSMUST00000227843,ENSMUST00000228319	96.2049	1910	100.988	2089	90.501	1893	103.612	2156	82.5545	352	107.974	2170
ENSMUSG00000000374	Trappc10	78.1979	77.4325	78.9633	-1.02486	-0.0354205	0.900893	0.928384	NO_DEG	10	78186725	78244641	-1	protein_coding	trafficking protein particle complex 10 [Source:MGI Symbol;Acc:MGI:1336209]	ENSMUST00000000384,ENSMUST00000217858,ENSMUST00000217980,ENSMUST00000218124,ENSMUST00000219948	75.6039	1501	67.1965	1390	89.497	1872	94.9616	1976	48.7822	208	93.1461	1872
ENSMUSG00000044573	Acp1	111.889	110.698	113.08	-1.02468	-0.035172	0.882969	0.916409	NO_DEG	12	30893326	30911589	-1	protein_coding	acid phosphatase 1, soluble [Source:MGI Symbol;Acc:MGI:87881]	ENSMUST00000062740,ENSMUST00000074038,ENSMUST00000218615,ENSMUST00000218696,ENSMUST00000219697,ENSMUST00000222791	110.56	2195	115.829	2396	105.704	2211	119.519	2487	86.0725	367	133.649	2686
ENSMUSG00000026319	Relch	45.0948	44.4736	45.716	-1.02465	-0.0351263	0.877185	0.912188	NO_DEG	1	105663861	105755191	1	protein_coding	RAB11 binding and LisH domain, coiled-coil and HEAT repeat containing [Source:MGI Symbol;Acc:MGI:1922832]	ENSMUST00000039173,ENSMUST00000086721,ENSMUST00000185692,ENSMUST00000185750,ENSMUST00000186807,ENSMUST00000188588,ENSMUST00000188969,ENSMUST00000189091,ENSMUST00000190459,ENSMUST00000190501,ENSMUST00000191150,ENSMUST00000191293	44.8285	890	43.5569	901	45.0354	942	44.5012	926	49.9549	213	42.692	858
ENSMUSG00000037617	Spag1	10.1571	9.98778	10.3264	-1.02455	-0.034996	0.917675	0.940926	NO_DEG	15	36178099	36235621	1	protein_coding	sperm associated antigen 1 [Source:MGI Symbol;Acc:MGI:1349387]	ENSMUST00000047348,ENSMUST00000171205,ENSMUST00000227436,ENSMUST00000227524,ENSMUST00000227582,ENSMUST00000227623,ENSMUST00000227715,ENSMUST00000227849	8.66348	172	10.9255	226	10.3744	217	9.9479	207	11.7265	50	9.30466	187
ENSMUSG00000024914	Drap1	131.98	130.141	133.818	-1.02449	-0.0349029	0.915269	0.939135	NO_DEG	19	5422805	5424979	-1	protein_coding	Dr1 associated protein 1 (negative cofactor 2 alpha) [Source:MGI Symbol;Acc:MGI:1913806]	ENSMUST00000025853,ENSMUST00000113673,ENSMUST00000113674,ENSMUST00000124478,ENSMUST00000125468,ENSMUST00000126908,ENSMUST00000127043,ENSMUST00000134697,ENSMUST00000136579,ENSMUST00000148219	117.914	2341	147.3	3047	125.21	2619	107.745	2242	216.237	922	77.4725	1557
ENSMUSG00000033589	Reep4	49.0829	48.493	49.6728	-1.0243	-0.0346362	0.882382	0.916023	NO_DEG	14	70545251	70548933	1	protein_coding	receptor accessory protein 4 [Source:MGI Symbol;Acc:MGI:1919799]	ENSMUST00000047218,ENSMUST00000226556,ENSMUST00000226563,ENSMUST00000226592,ENSMUST00000227013,ENSMUST00000228444	48.2032	957	50.6149	1047	46.6608	976	49.7395	1035	49.7203	212	49.5585	996
ENSMUSG00000046186	Cd109	98.1503	97.1243	99.1763	-1.02423	-0.0345384	0.891928	0.923417	NO_DEG	9	78615546	78716253	1	protein_coding	CD109 antigen [Source:MGI Symbol;Acc:MGI:2445221]	ENSMUST00000093812,ENSMUST00000163608	107.588	2136	78.7021	1628	105.083	2198	111.541	2321	76.2222	325	109.765	2206
ENSMUSG00000026095	Asnsd1	73.1545	72.4826	73.8265	-1.02415	-0.0344317	0.89788	0.926593	NO_DEG	1	53344617	53352752	-1	protein_coding	asparagine synthetase domain containing 1 [Source:MGI Symbol;Acc:MGI:1917646]	ENSMUST00000027264,ENSMUST00000123519,ENSMUST00000136468,ENSMUST00000147021,ENSMUST00000154402	75.8054	1505	72.2725	1495	69.3698	1451	84.9176	1767	47.8441	204	88.7177	1783
ENSMUSG00000017418	Arl5b	27.4217	26.9745	27.8689	-1.02408	-0.034335	0.894458	0.924512	NO_DEG	2	15049395	15082456	1	protein_coding	ADP-ribosylation factor-like 5B [Source:MGI Symbol;Acc:MGI:1923119]	ENSMUST00000017562,ENSMUST00000069870,ENSMUST00000128682,ENSMUST00000129509,ENSMUST00000192653,ENSMUST00000193836,ENSMUST00000193883,ENSMUST00000239125	31.4807	625	22.4311	464	27.0117	565	23.5482	490	33.5378	143	26.5208	533
ENSMUSG00000002900	Lamb1	236.114	233.456	238.772	-1.02389	-0.0340643	0.898598	0.926849	NO_DEG	12	31265234	31329644	1	protein_coding	laminin B1 [Source:MGI Symbol;Acc:MGI:96743]	ENSMUST00000002979,ENSMUST00000164009,ENSMUST00000164228,ENSMUST00000169065,ENSMUST00000169088,ENSMUST00000170495,ENSMUST00000172134	270.784	5376	184.041	3807	245.543	5136	266.911	5554	186.686	796	262.72	5280
ENSMUSG00000091050	9330020H09Rik	3.35359	3.26552	3.44166	-1.02365	-0.033728	0.942984	0.959235	NO_DEG	15	98567324	98569583	1	lncRNA	RIKEN cDNA 9330020H09 gene [Source:MGI Symbol;Acc:MGI:3704457]	ENSMUST00000163781	3.97915	79	2.94891	61	2.86849	60	2.88345	60	4.45607	19	2.98545	60
ENSMUSG00000022748	Cmss1	25.3539	24.9668	25.741	-1.02363	-0.0336942	0.891142	0.922812	NO_DEG	16	57302000	57606864	-1	protein_coding	cms small ribosomal subunit 1 [Source:MGI Symbol;Acc:MGI:1913747]	ENSMUST00000114371,ENSMUST00000231282,ENSMUST00000232413	23.472	466	29.054	601	22.3743	468	22.7793	474	29.3162	125	25.1276	505
ENSMUSG00000028330	Ncbp1	180.4	178.077	182.723	-1.02362	-0.0336824	0.899117	0.926969	NO_DEG	4	46138613	46172403	1	protein_coding	nuclear cap binding protein subunit 1 [Source:MGI Symbol;Acc:MGI:1891840]	ENSMUST00000030014,ENSMUST00000131187,ENSMUST00000133286	177.652	3527	175.339	3627	181.241	3791	144.701	3011	249.071	1062	154.398	3103
ENSMUSG00000042744	Hectd4	52.8277	52.2436	53.4117	-1.02336	-0.0333147	0.898244	0.926631	NO_DEG	5	121220219	121368577	1	protein_coding	HECT domain E3 ubiquitin protein ligase 4 [Source:MGI Symbol;Acc:MGI:3647820]	ENSMUST00000042614,ENSMUST00000100769,ENSMUST00000128514,ENSMUST00000130655,ENSMUST00000148368,ENSMUST00000155743,ENSMUST00000201669	54.8015	1088	39.1093	809	62.82	1314	56.5637	1177	51.1275	218	52.544	1056
ENSMUSG00000033420	Antxr1	24.8728	24.6335	25.1121	-1.02307	-0.0329041	0.891773	0.923326	NO_DEG	6	87133853	87335821	-1	protein_coding	anthrax toxin receptor 1 [Source:MGI Symbol;Acc:MGI:1916788]	ENSMUST00000042025,ENSMUST00000203131,ENSMUST00000203563,ENSMUST00000204805,ENSMUST00000205033,ENSMUST00000205089	27.3504	543	20.2556	419	26.2945	550	25.7108	535	23.453	100	26.1725	526
ENSMUSG00000020608	Smc6	176.777	174.777	178.776	-1.02294	-0.0327171	0.889086	0.921234	NO_DEG	12	11265886	11319785	1	protein_coding	structural maintenance of chromosomes 6 [Source:MGI Symbol;Acc:MGI:1914491]	ENSMUST00000020931,ENSMUST00000217906,ENSMUST00000217930,ENSMUST00000217991,ENSMUST00000218022,ENSMUST00000218319,ENSMUST00000218815,ENSMUST00000218866,ENSMUST00000218958,ENSMUST00000219041,ENSMUST00000219776,ENSMUST00000220289	198.001	3931	159.29	3295	167.042	3494	174.401	3629	177.774	758	184.153	3701
ENSMUSG00000007411	Mark3	92.1326	90.9409	93.3243	-1.02285	-0.0325956	0.889182	0.921265	NO_DEG	12	111574523	111656221	1	protein_coding	MAP/microtubule affinity regulating kinase 3 [Source:MGI Symbol;Acc:MGI:1341865]	ENSMUST00000075281,ENSMUST00000084953,ENSMUST00000221009,ENSMUST00000221390,ENSMUST00000221448,ENSMUST00000221459,ENSMUST00000221631,ENSMUST00000221753,ENSMUST00000221841,ENSMUST00000221923,ENSMUST00000222080,ENSMUST00000222870	91.4702	1816	92.238	1908	89.1146	1864	85.2059	1773	111.871	477	82.8961	1666
ENSMUSG00000020949	Fkbp3	55.5613	55.1069	56.0158	-1.02254	-0.0321634	0.902615	0.929465	NO_DEG	12	65062424	65074007	-1	protein_coding	FK506 binding protein 3 [Source:MGI Symbol;Acc:MGI:1353460]	ENSMUST00000021332,ENSMUST00000220730,ENSMUST00000220957,ENSMUST00000220983,ENSMUST00000221166,ENSMUST00000221608,ENSMUST00000221706,ENSMUST00000221710,ENSMUST00000221913,ENSMUST00000222467,ENSMUST00000222684,ENSMUST00000223167	56.2622	1117	61.2503	1267	47.8082	1000	61.033	1270	40.3391	172	66.6751	1340
ENSMUSG00000005378	Bud23	41.4222	40.9601	41.8842	-1.02242	-0.0319936	0.892224	0.923548	NO_DEG	5	135052957	135064959	-1	protein_coding	BUD23, rRNA methyltransferase and ribosome maturation factor [Source:MGI Symbol;Acc:MGI:1913388]	ENSMUST00000071677,ENSMUST00000085984,ENSMUST00000111205,ENSMUST00000129013,ENSMUST00000129691,ENSMUST00000134180,ENSMUST00000141309,ENSMUST00000141765,ENSMUST00000144891,ENSMUST00000147756,ENSMUST00000148549,ENSMUST00000149108,ENSMUST00000151551,ENSMUST00000201554,ENSMUST00000202478	35.208	699	46.8442	969	40.8282	854	42.7712	890	41.9808	179	40.9007	822
ENSMUSG00000036835	Psenen	38.4622	38.1645	38.7598	-1.02234	-0.0318691	0.895393	0.925013	NO_DEG	7	30561863	30563627	-1	protein_coding	presenilin enhancer gamma secretase subunit [Source:MGI Symbol;Acc:MGI:1913590]	ENSMUST00000043898,ENSMUST00000207031,ENSMUST00000207747,ENSMUST00000207797,ENSMUST00000207972,ENSMUST00000208628,ENSMUST00000209110	33.9991	675	41.9132	867	38.5813	807	43.1556	898	31.427	134	41.6968	838
ENSMUSG00000030127	Cops7a	100.661	99.7134	101.608	-1.02225	-0.0317457	0.895478	0.925013	NO_DEG	6	124958413	124965538	-1	protein_coding	COP9 signalosome subunit 7A [Source:MGI Symbol;Acc:MGI:1349400]	ENSMUST00000032220,ENSMUST00000112439,ENSMUST00000129446,ENSMUST00000129976,ENSMUST00000135645,ENSMUST00000148485,ENSMUST00000149346	92.6287	1839	101.955	2109	104.557	2187	115.05	2394	78.5675	335	111.208	2235
ENSMUSG00000029714	Gigyf1	36.362	35.8967	36.8274	-1.02222	-0.0317071	0.891218	0.92282	NO_DEG	5	137518548	137527935	1	protein_coding	GRB10 interacting GYF protein 1 [Source:MGI Symbol;Acc:MGI:1888677]	ENSMUST00000031727,ENSMUST00000197624	37.7768	750	31.8579	659	38.0554	796	35.9951	749	40.1046	171	34.3825	691
ENSMUSG00000070002	Ell	26.5533	26.3647	26.7419	-1.02218	-0.0316469	0.896305	0.925508	NO_DEG	8	70539457	70592858	1	protein_coding	elongation factor RNA polymerase II [Source:MGI Symbol;Acc:MGI:109377]	ENSMUST00000093454,ENSMUST00000210155	23.2201	461	29.0057	600	26.8682	562	28.3539	590	22.5149	96	29.357	590
ENSMUSG00000005610	Eif4g2	1755.25	1736.17	1774.32	-1.02208	-0.0315043	0.934023	0.952364	NO_DEG	7	111067750	111083030	-1	protein_coding	eukaryotic translation initiation factor 4, gamma 2 [Source:MGI Symbol;Acc:MGI:109207]	ENSMUST00000159305,ENSMUST00000159465,ENSMUST00000160132,ENSMUST00000160552,ENSMUST00000160966,ENSMUST00000161051,ENSMUST00000161079,ENSMUST00000161158,ENSMUST00000161682,ENSMUST00000161736,ENSMUST00000161790,ENSMUST00000162394,ENSMUST00000162415,ENSMUST00000163014	1850.06	36730	1619.39	33498	1739.07	36376	1934.99	40264	1242.54	5298	2145.45	43118
ENSMUSG00000024962	Vegfb	40.1995	39.6831	40.7158	-1.02199	-0.0313751	0.893516	0.924161	NO_DEG	19	6982473	6987651	-1	protein_coding	vascular endothelial growth factor B [Source:MGI Symbol;Acc:MGI:106199]	ENSMUST00000025914,ENSMUST00000130048,ENSMUST00000147924	34.6539	688	40.1729	831	44.2226	925	38.1576	794	45.0297	192	38.9602	783
ENSMUSG00000027883	Gpsm2	63.4774	62.8993	64.0556	-1.02191	-0.0312616	0.896031	0.925376	NO_DEG	3	108678638	108722309	-1	protein_coding	G-protein signalling modulator 2 (AGS3-like, C. elegans) [Source:MGI Symbol;Acc:MGI:1923373]	ENSMUST00000029482,ENSMUST00000124043,ENSMUST00000145558,ENSMUST00000154263	61.551	1222	58.4464	1209	68.7005	1437	69.9717	1456	54.1764	231	68.0186	1367
ENSMUSG00000050188	Lsm10	9.41428	9.38238	9.44617	-1.02183	-0.0311563	0.929105	0.94868	NO_DEG	4	126096623	126098584	1	protein_coding	U7 snRNP-specific Sm-like protein LSM10 [Source:MGI Symbol;Acc:MGI:2151045]	ENSMUST00000055575,ENSMUST00000151831,ENSMUST00000179323	8.91532	177	9.81359	203	9.41822	197	10.6688	222	7.27043	31	10.3993	209
ENSMUSG00000005802	Slc30a4	181.764	179.993	183.535	-1.02182	-0.031142	0.909649	0.934817	NO_DEG	2	122681233	122702663	-1	protein_coding	solute carrier family 30 (zinc transporter), member 4 [Source:MGI Symbol;Acc:MGI:1345282]	ENSMUST00000005952,ENSMUST00000099457	191.805	3808	158.661	3282	189.512	3964	209.098	4351	120.783	515	220.725	4436
ENSMUSG00000024883	Rin1	65.5387	64.9103	66.167	-1.0218	-0.0311079	0.893656	0.924169	NO_DEG	19	5050481	5057071	1	protein_coding	Ras and Rab interactor 1 [Source:MGI Symbol;Acc:MGI:2385695]	ENSMUST00000025818,ENSMUST00000224032,ENSMUST00000224178,ENSMUST00000224254,ENSMUST00000224288,ENSMUST00000224363,ENSMUST00000225203,ENSMUST00000225427,ENSMUST00000225799,ENSMUST00000236248,ENSMUST00000237762,ENSMUST00000237816,ENSMUST00000238025	65.782	1306	61.4437	1271	67.5052	1412	73.3357	1526	59.3361	253	65.8292	1323
ENSMUSG00000030871	Ears2	17.073	16.9856	17.1605	-1.02172	-0.0310065	0.9136	0.937841	NO_DEG	7	122037213	122067263	-1	protein_coding	glutamyl-tRNA synthetase 2, mitochondrial [Source:MGI Symbol;Acc:MGI:1914667]	ENSMUST00000033159,ENSMUST00000147397,ENSMUST00000151530	14.6574	291	18.4669	382	17.8325	373	19.3191	402	13.6027	58	18.5596	373
ENSMUSG00000029466	Anapc7	73.8034	72.8995	74.7074	-1.02158	-0.0308087	0.893658	0.924169	NO_DEG	5	122421693	122444912	1	protein_coding	anaphase promoting complex subunit 7 [Source:MGI Symbol;Acc:MGI:1929711]	ENSMUST00000031422,ENSMUST00000119792,ENSMUST00000122010,ENSMUST00000148266,ENSMUST00000154074,ENSMUST00000197993	70.4663	1399	75.8982	1570	72.3339	1513	71.5095	1488	85.8379	366	66.7746	1342
ENSMUSG00000020409	Slu7	58.5751	57.8958	59.2544	-1.02158	-0.0307959	0.892146	0.923548	NO_DEG	11	43433744	43447981	1	protein_coding	SLU7 splicing factor homolog (S. cerevisiae) [Source:MGI Symbol;Acc:MGI:2385598]	ENSMUST00000020681,ENSMUST00000126128,ENSMUST00000136541,ENSMUST00000149402,ENSMUST00000151880,ENSMUST00000178622	60.3925	1199	55.2558	1143	58.0392	1214	56.3234	1172	63.3231	270	58.1168	1168
ENSMUSG00000029863	Casp2	38.2182	37.5683	38.8681	-1.02148	-0.0306556	0.921781	0.942875	NO_DEG	6	42264985	42282508	1	protein_coding	caspase 2 [Source:MGI Symbol;Acc:MGI:97295]	ENSMUST00000031895,ENSMUST00000132246,ENSMUST00000132398,ENSMUST00000139930,ENSMUST00000141669,ENSMUST00000141727,ENSMUST00000144821,ENSMUST00000152893,ENSMUST00000156829,ENSMUST00000203089	37.0716	736	38.9643	806	36.6689	767	29.6034	616	60.9778	260	26.0232	523
ENSMUSG00000034190	Chmp7	60.4997	59.6746	61.3248	-1.02143	-0.0305894	0.903448	0.930185	NO_DEG	14	69717000	69732541	-1	protein_coding	charged multivesicular body protein 7 [Source:MGI Symbol;Acc:MGI:1913922]	ENSMUST00000036381,ENSMUST00000224601,ENSMUST00000224964,ENSMUST00000225036	57.2192	1136	63.8608	1321	57.9436	1212	51.4696	1071	78.5675	335	53.9372	1084
ENSMUSG00000044709	Gemin7	27.4657	27.3538	27.5776	-1.02139	-0.0305364	0.909211	0.934516	NO_DEG	7	19564946	19577595	-1	protein_coding	gem nuclear organelle associated protein 7 [Source:MGI Symbol;Acc:MGI:1916981]	ENSMUST00000051364,ENSMUST00000117222,ENSMUST00000119912,ENSMUST00000122055,ENSMUST00000122127,ENSMUST00000151646,ENSMUST00000208826	26.6956	530	26.2985	544	29.0674	608	33.2558	692	18.5279	79	30.9492	622
ENSMUSG00000065979	Cpped1	36.7037	36.3214	37.086	-1.02132	-0.0304291	0.893133	0.923944	NO_DEG	16	11803721	11909445	-1	protein_coding	calcineurin-like phosphoesterase domain containing 1 [Source:MGI Symbol;Acc:MGI:2443300]	ENSMUST00000073371,ENSMUST00000096272,ENSMUST00000121750,ENSMUST00000127972,ENSMUST00000145169	35.5605	706	36.2088	749	37.1948	778	35.1781	732	36.8212	157	39.2587	789
ENSMUSG00000107068	Gm42742	38.0603	37.5056	38.6149	-1.02128	-0.0303746	0.903969	0.930582	NO_DEG	7	127015051	127021097	-1	protein_coding	predicted gene 42742 [Source:MGI Symbol;Acc:MGI:5662879]	ENSMUST00000032918,ENSMUST00000161728,ENSMUST00000201606,ENSMUST00000202624,ENSMUST00000202798	35.208	699	43.5085	900	33.8004	707	34.265	713	47.8441	204	33.7356	678
ENSMUSG00000033209	Ttc28	26.5506	26.2132	26.888	-1.02123	-0.0303033	0.90243	0.929379	NO_DEG	5	110879803	111289780	1	protein_coding	tetratricopeptide repeat domain 28 [Source:MGI Symbol;Acc:MGI:2140873]	ENSMUST00000040111,ENSMUST00000125470,ENSMUST00000128584,ENSMUST00000129017,ENSMUST00000143505,ENSMUST00000156290	27.2497	541	21.2708	440	30.1192	630	25.3744	528	29.3162	125	25.9734	522
ENSMUSG00000005656	Snx6	95.9068	95.0569	96.7567	-1.02091	-0.0298627	0.901384	0.928616	NO_DEG	12	54746349	54795703	-1	protein_coding	sorting nexin 6 [Source:MGI Symbol;Acc:MGI:1919433]	ENSMUST00000005798,ENSMUST00000218066,ENSMUST00000218337,ENSMUST00000218934,ENSMUST00000219302,ENSMUST00000219722,ENSMUST00000219781,ENSMUST00000219865	97.2123	1930	97.314	2013	90.6444	1896	106.543	2217	77.3949	330	106.332	2137
ENSMUSG00000043059	Zfp513	19.477	19.1179	19.8361	-1.02051	-0.0292957	0.921011	0.942405	NO_DEG	5	31198981	31202303	-1	protein_coding	zinc finger protein 513 [Source:MGI Symbol;Acc:MGI:2141255]	ENSMUST00000031562,ENSMUST00000114590,ENSMUST00000200992,ENSMUST00000201078,ENSMUST00000201119,ENSMUST00000201231,ENSMUST00000201968,ENSMUST00000202929	17.327	344	18.3219	379	21.7049	454	17.3968	362	26.7364	114	15.3751	309
ENSMUSG00000040354	Mars	111.598	110.64	112.556	-1.02007	-0.0286709	0.900794	0.928352	NO_DEG	10	127296221	127311786	-1	protein_coding	methionine-tRNA synthetase [Source:MGI Symbol;Acc:MGI:1345633]	ENSMUST00000037290,ENSMUST00000128369,ENSMUST00000134778,ENSMUST00000139683,ENSMUST00000145275,ENSMUST00000171564	117.058	2324	104.807	2168	110.055	2302	124.517	2591	90.9976	388	122.155	2455
ENSMUSG00000051234	Rnf7	66.5087	66.0609	66.9565	-1.01983	-0.0283296	0.927183	0.947208	NO_DEG	9	96470937	96478675	-1	protein_coding	ring finger protein 7 [Source:MGI Symbol;Acc:MGI:1337096]	ENSMUST00000057500,ENSMUST00000071301,ENSMUST00000128955	65.8827	1308	70.4838	1458	61.8161	1293	79.2468	1649	34.9449	149	86.6777	1742
ENSMUSG00000104043	Gm6525	0.961971	0.917183	1.00676	-1.01977	-0.0282396	0.962627	0.973903	NO_DEG	3	84174104	84175132	1	protein_coding	predicted pseudogene 6525 [Source:MGI Symbol;Acc:MGI:3648757]	ENSMUST00000193882	1.20886	24	1.16023	24	0.382466	8	0.816977	17	1.40718	6	0.796121	16
ENSMUSG00000083626	Gm4459	37.9773	37.7998	38.1547	-1.0197	-0.0281508	0.921186	0.942405	NO_DEG	7	139659688	139660155	-1	processed_pseudogene	predicted gene 4459 [Source:MGI Symbol;Acc:MGI:3782643]	ENSMUST00000118750	32.6895	649	39.7861	823	40.9239	856	43.8765	913	23.2185	99	47.3692	952
ENSMUSG00000021244	Ylpm1	93.8879	92.8322	94.9436	-1.01945	-0.0277924	0.920297	0.942124	NO_DEG	12	84996321	85070515	1	protein_coding	YLP motif containing 1 [Source:MGI Symbol;Acc:MGI:1926195]	ENSMUST00000021670,ENSMUST00000101202,ENSMUST00000164558,ENSMUST00000165803,ENSMUST00000166605,ENSMUST00000167838,ENSMUST00000168977,ENSMUST00000169150	107.991	2144	66.7614	1381	103.744	2170	80.4482	1674	121.486	518	82.8961	1666
ENSMUSG00000031711	Zfp330	61.1523	60.5405	61.7641	-1.01934	-0.0276399	0.907672	0.93335	NO_DEG	8	82763607	82774160	-1	protein_coding	zinc finger protein 330 [Source:MGI Symbol;Acc:MGI:1353574]	ENSMUST00000034147,ENSMUST00000209587,ENSMUST00000209601,ENSMUST00000209727,ENSMUST00000210958,ENSMUST00000211451,ENSMUST00000211462	60.8962	1209	70.0487	1449	50.6767	1060	61.7058	1284	64.0266	273	59.5598	1197
ENSMUSG00000040225	Prrc2c	380.621	376.986	384.255	-1.01922	-0.0274669	0.927021	0.947182	NO_DEG	1	162670725	162740556	-1	protein_coding	proline-rich coiled-coil 2C [Source:MGI Symbol;Acc:MGI:1913754]	ENSMUST00000028016,ENSMUST00000182149,ENSMUST00000182288,ENSMUST00000182308,ENSMUST00000182331,ENSMUST00000182393,ENSMUST00000182448,ENSMUST00000182535,ENSMUST00000182593,ENSMUST00000182660,ENSMUST00000183011,ENSMUST00000183223,ENSMUST00000183286,ENSMUST00000193937	446.522	8865	256.313	5302	428.123	8955	373.647	7775	394.245	1681	384.875	7735
ENSMUSG00000030970	Ctbp2	72.3725	71.8709	72.8741	-1.01911	-0.0273135	0.914274	0.938462	NO_DEG	7	132987563	133124354	-1	protein_coding	C-terminal binding protein 2 [Source:MGI Symbol;Acc:MGI:1201686]	ENSMUST00000033269,ENSMUST00000155996,ENSMUST00000163601,ENSMUST00000164739,ENSMUST00000164896,ENSMUST00000165457,ENSMUST00000165534,ENSMUST00000166400,ENSMUST00000166439,ENSMUST00000167218,ENSMUST00000168238,ENSMUST00000168762,ENSMUST00000168958,ENSMUST00000169570,ENSMUST00000170459,ENSMUST00000171022,ENSMUST00000171727,ENSMUST00000171882,ENSMUST00000171968,ENSMUST00000172341	68.9049	1368	72.0791	1491	74.6287	1561	80.0638	1666	51.8311	221	86.7274	1743
ENSMUSG00000025793	Hgs	104.719	103.782	105.657	-1.01909	-0.0272851	0.900062	0.927667	NO_DEG	11	120467635	120483979	1	protein_coding	HGF-regulated tyrosine kinase substrate [Source:MGI Symbol;Acc:MGI:104681]	ENSMUST00000106203,ENSMUST00000106205,ENSMUST00000135231,ENSMUST00000140862,ENSMUST00000141826	98.8241	1962	105.097	2174	107.425	2247	108.994	2268	99.2061	423	108.77	2186
ENSMUSG00000038034	Igsf8	40.9846	40.6638	41.3054	-1.01894	-0.0270677	0.906664	0.932661	NO_DEG	1	172261641	172319841	1	protein_coding	immunoglobulin superfamily, member 8 [Source:MGI Symbol;Acc:MGI:2154090]	ENSMUST00000039506,ENSMUST00000085912,ENSMUST00000128508,ENSMUST00000139528,ENSMUST00000150598,ENSMUST00000155363,ENSMUST00000194505,ENSMUST00000195659	36.9205	733	45.0555	932	40.0155	837	44.2609	921	37.7593	161	41.8959	842
ENSMUSG00000005779	Psmb4	215.577	213.619	217.534	-1.0188	-0.0268756	0.910958	0.93566	NO_DEG	3	94884093	94886961	-1	protein_coding	proteasome (prosome, macropain) subunit, beta type 4 [Source:MGI Symbol;Acc:MGI:1098257]	ENSMUST00000005923,ENSMUST00000133412,ENSMUST00000134133,ENSMUST00000136143,ENSMUST00000200513	198.756	3946	226.534	4686	215.567	4509	221.353	4606	202.165	862	229.084	4604
ENSMUSG00000006699	Cdc42	427.467	423.527	431.408	-1.01818	-0.0259959	0.92779	0.947562	NO_DEG	4	137319696	137357720	-1	protein_coding	cell division cycle 42 [Source:MGI Symbol;Acc:MGI:106211]	ENSMUST00000030417,ENSMUST00000051477	416.351	8266	457.758	9469	396.474	8293	382.057	7950	505.646	2156	406.519	8170
ENSMUSG00000057672	Pkn1	77.2086	76.327	78.0903	-1.01811	-0.0258928	0.918321	0.941148	NO_DEG	8	83666536	83699179	-1	protein_coding	protein kinase N1 [Source:MGI Symbol;Acc:MGI:108022]	ENSMUST00000005616,ENSMUST00000124946,ENSMUST00000128523,ENSMUST00000132945,ENSMUST00000133195,ENSMUST00000135356,ENSMUST00000138898,ENSMUST00000144258,ENSMUST00000146057	77.0143	1529	72.0791	1491	79.8876	1671	68.6742	1429	100.613	429	64.9834	1306
ENSMUSG00000050989	Selenon	86.6248	86.0415	87.2081	-1.01789	-0.0255835	0.917966	0.940994	NO_DEG	4	134537892	134552166	-1	protein_coding	selenoprotein N [Source:MGI Symbol;Acc:MGI:2151208]	ENSMUST00000060435,ENSMUST00000127585	85.4259	1696	83.5363	1728	89.1624	1865	98.3737	2047	63.0885	269	100.162	2013
ENSMUSG00000113786	Gm49384	7.84643	7.84643	7.84642	-1.01782	-0.0254821	0.950697	0.96513	NO_DEG	12	69189839	69204267	-1	protein_coding	predicted gene, 49384 [Source:MGI Symbol;Acc:MGI:6121607]	ENSMUST00000222699	8.71385	173	9.08845	188	5.73699	120	7.49697	156	5.39419	23	10.6481	214
ENSMUSG00000030876	Mettl9	102.745	102.006	103.485	-1.01772	-0.0253439	0.915156	0.939135	NO_DEG	7	121034445	121078329	1	protein_coding	methyltransferase like 9 [Source:MGI Symbol;Acc:MGI:1914862]	ENSMUST00000033163,ENSMUST00000207332,ENSMUST00000207351,ENSMUST00000207835	97.2123	1930	114.766	2374	94.0388	1967	114.425	2381	80.4437	343	115.587	2323
ENSMUSG00000035245	Eogt	35.8588	35.3791	36.3385	-1.01749	-0.0250206	0.921039	0.942405	NO_DEG	6	97110024	97149182	-1	protein_coding	EGF domain-specific O-linked N-acetylglucosamine (GlcNAc) transferase [Source:MGI Symbol;Acc:MGI:2141669]	ENSMUST00000054344,ENSMUST00000113387,ENSMUST00000130562,ENSMUST00000135187,ENSMUST00000136575,ENSMUST00000142116,ENSMUST00000142553,ENSMUST00000204331	39.2879	780	35.822	741	31.0276	649	30.8049	641	45.9679	196	32.2429	648
ENSMUSG00000040843	Tiprl	75.6369	75.1858	76.088	-1.01744	-0.0249399	0.932408	0.951209	NO_DEG	1	165212286	165236996	-1	protein_coding	TIP41, TOR signalling pathway regulator-like (S. cerevisiae) [Source:MGI Symbol;Acc:MGI:1915087]	ENSMUST00000043235,ENSMUST00000142191,ENSMUST00000156102,ENSMUST00000192436,ENSMUST00000192726,ENSMUST00000195248	74.244	1474	82.1827	1700	69.1307	1446	89.8675	1870	43.8571	187	94.5394	1900
ENSMUSG00000032407	U2surp	148.374	147.226	149.523	-1.01735	-0.0248147	0.919152	0.941441	NO_DEG	9	95456898	95511996	-1	protein_coding	U2 snRNP-associated SURP domain containing [Source:MGI Symbol;Acc:MGI:1915208]	ENSMUST00000078374,ENSMUST00000079659,ENSMUST00000185515,ENSMUST00000186076,ENSMUST00000186139,ENSMUST00000188017,ENSMUST00000190019,ENSMUST00000191213,ENSMUST00000217176	168.132	3338	128.495	2658	145.05	3034	152.39	3171	122.425	522	173.753	3492
ENSMUSG00000011114	Tbrg1	144.419	143.332	145.506	-1.01718	-0.0245802	0.916381	0.939788	NO_DEG	9	37648763	37657312	-1	protein_coding	transforming growth factor beta regulated gene 1 [Source:MGI Symbol;Acc:MGI:1100877]	ENSMUST00000117654,ENSMUST00000126062,ENSMUST00000134711,ENSMUST00000142736	135.543	2691	151.603	3136	142.851	2988	156.091	3248	117.969	503	162.458	3265
ENSMUSG00000038876	Rnf146	47.8018	47.1663	48.4374	-1.01692	-0.0242065	0.939614	0.956663	NO_DEG	10	29344176	29362442	-1	protein_coding	ring finger protein 146 [Source:MGI Symbol;Acc:MGI:1915281]	ENSMUST00000037548,ENSMUST00000160144,ENSMUST00000160372,ENSMUST00000161508,ENSMUST00000162335,ENSMUST00000214896	48.6061	965	43.3635	897	49.5293	1036	32.0063	666	75.9877	324	37.3182	750
ENSMUSG00000040620	Dhx33	83.9006	83.1068	84.6944	-1.01686	-0.0241245	0.914855	0.93899	NO_DEG	11	70984091	71004437	-1	protein_coding	DEAH (Asp-Glu-Ala-His) box polypeptide 33 [Source:MGI Symbol;Acc:MGI:2445102]	ENSMUST00000049048,ENSMUST00000108527,ENSMUST00000123860,ENSMUST00000124464,ENSMUST00000146203,ENSMUST00000155044,ENSMUST00000178111,ENSMUST00000178218,ENSMUST00000179635	83.7637	1663	81.8443	1693	83.7122	1751	77.9012	1621	94.281	402	81.9009	1646
ENSMUSG00000082688	Gm12124	1.90077	1.80819	1.99334	-1.01675	-0.0239618	0.980332	0.986127	NO_DEG	11	35792781	35793459	1	processed_pseudogene	predicted gene 12124 [Source:MGI Symbol;Acc:MGI:3651540]	ENSMUST00000120504	0.957012	19	1.93371	40	2.53384	53	0.720862	15	5.15966	22	0.0995151	2
ENSMUSG00000020185	E2f7	60.7673	60.3173	61.2172	-1.0165	-0.0236145	0.920432	0.942193	NO_DEG	10	110745439	110787384	1	protein_coding	E2F transcription factor 7 [Source:MGI Symbol;Acc:MGI:1289147]	ENSMUST00000073781,ENSMUST00000172574,ENSMUST00000173294,ENSMUST00000173471,ENSMUST00000173634,ENSMUST00000173948,ENSMUST00000174593,ENSMUST00000174810,ENSMUST00000174857	62.105	1233	51.4851	1065	67.3618	1409	60.6966	1263	57.2253	244	65.7297	1321
ENSMUSG00000038721	Hoxb7	21.7471	21.5049	21.9892	-1.01644	-0.0235318	0.927394	0.947283	NO_DEG	11	96286623	96290162	1	protein_coding	homeobox B7 [Source:MGI Symbol;Acc:MGI:96188]	ENSMUST00000049352,ENSMUST00000151596	20.4498	406	24.6548	510	19.4101	406	20.2803	422	24.3911	104	21.2962	428
ENSMUSG00000021782	Dlg5	75.0874	74.5267	75.6482	-1.01642	-0.0234947	0.926502	0.946831	NO_DEG	14	24133953	24245920	-1	protein_coding	discs large MAGUK scaffold protein 5 [Source:MGI Symbol;Acc:MGI:1918478]	ENSMUST00000042009,ENSMUST00000073687,ENSMUST00000090398,ENSMUST00000164638,ENSMUST00000166007,ENSMUST00000167343,ENSMUST00000169880,ENSMUST00000170112	78.7772	1564	55.4492	1147	89.3536	1869	80.0157	1665	69.6554	297	77.2735	1553
ENSMUSG00000029458	Brap	66.4335	65.904	66.9631	-1.01636	-0.0234147	0.918149	0.941111	NO_DEG	5	121660563	121687256	1	protein_coding	BRCA1 associated protein [Source:MGI Symbol;Acc:MGI:1919649]	ENSMUST00000031414,ENSMUST00000111765,ENSMUST00000127703,ENSMUST00000132491,ENSMUST00000140996,ENSMUST00000142701,ENSMUST00000148052,ENSMUST00000195952,ENSMUST00000196897	66.1346	1313	61.347	1269	70.2303	1469	67.2805	1400	66.1374	282	67.4712	1356
ENSMUSG00000060992	Copz1	214.665	213.111	216.218	-1.01608	-0.0230124	0.929232	0.948739	NO_DEG	15	103272714	103299868	1	protein_coding	coatomer protein complex, subunit zeta 1 [Source:MGI Symbol;Acc:MGI:1929063]	ENSMUST00000100162,ENSMUST00000229549,ENSMUST00000230417,ENSMUST00000230893	208.729	4144	224.456	4643	206.149	4312	237.116	4934	161.357	688	250.181	5028
ENSMUSG00000021681	Aggf1	59.4271	59.0272	59.827	-1.01592	-0.0227935	0.921428	0.942584	NO_DEG	13	95350683	95375352	-1	protein_coding	angiogenic factor with G patch and FHA domains 1 [Source:MGI Symbol;Acc:MGI:1913799]	ENSMUST00000022189,ENSMUST00000161671	61.3999	1219	54.9174	1136	60.7643	1271	63.8684	1329	54.4109	232	61.2018	1230
ENSMUSG00000052155	Acvr2a	19.6951	19.5774	19.8128	-1.01588	-0.0227302	0.929909	0.94922	NO_DEG	2	48814109	48903269	1	protein_coding	activin receptor IIA [Source:MGI Symbol;Acc:MGI:102806]	ENSMUST00000063886,ENSMUST00000156681	20.5002	407	20.304	420	17.9281	375	19.4152	404	18.5279	79	21.4953	432
ENSMUSG00000091625	Lsm5	34.052	33.9211	34.1829	-1.01565	-0.0224047	0.929739	0.949117	NO_DEG	6	56701063	56704710	-1	protein_coding	LSM5 homolog, U6 small nuclear RNA and mRNA degradation associated [Source:MGI Symbol;Acc:MGI:1913623]	ENSMUST00000170382,ENSMUST00000175865,ENSMUST00000176595,ENSMUST00000177144,ENSMUST00000203958	30.3222	602	40.3179	834	31.1232	651	38.4941	801	26.7364	114	37.3182	750
ENSMUSG00000027519	Rab22a	102.643	101.706	103.58	-1.01563	-0.0223723	0.921051	0.942405	NO_DEG	2	173659760	173707343	1	protein_coding	RAB22A, member RAS oncogene family [Source:MGI Symbol;Acc:MGI:105072]	ENSMUST00000029024,ENSMUST00000109110,ENSMUST00000142820	104.465	2074	99.5378	2059	101.114	2115	97.7489	2034	121.486	518	91.5041	1839
ENSMUSG00000067038	Rps12-ps3	75.3452	74.758	75.9324	-1.01542	-0.0220771	0.988555	0.991643	NO_DEG	19	59322371	59322766	1	processed_pseudogene	ribosomal protein S12, pseudogene 3 [Source:MGI Symbol;Acc:MGI:3704503]	ENSMUST00000086764	100.033	1986	124.241	2570	0	0	0	0	121.017	516	106.78	2146
ENSMUSG00000112576	Gm47621	1.42233	1.4518	1.39286	-1.01526	-0.0218457	0.971764	0.979709	NO_DEG	10	52824305	52826842	1	TEC	predicted gene, 47621 [Source:MGI Symbol;Acc:MGI:6096684]	ENSMUST00000218808	1.4607	29	2.3688	49	0.525891	11	1.63395	34	0.70359	3	1.84103	37
ENSMUSG00000025261	Huwe1	578.806	574.355	583.257	-1.01521	-0.0217804	0.948274	0.963127	NO_DEG	X	151800807	151935417	1	protein_coding	HECT, UBA and WWE domain containing 1 [Source:MGI Symbol;Acc:MGI:1926884]	ENSMUST00000026292,ENSMUST00000112622,ENSMUST00000123306,ENSMUST00000129714,ENSMUST00000130234,ENSMUST00000130243,ENSMUST00000131786,ENSMUST00000132453,ENSMUST00000133051,ENSMUST00000137816,ENSMUST00000138023,ENSMUST00000138566,ENSMUST00000139245,ENSMUST00000139386,ENSMUST00000139909,ENSMUST00000147666,ENSMUST00000149344,ENSMUST00000150020,ENSMUST00000150426,ENSMUST00000150882,ENSMUST00000152757,ENSMUST00000153687,ENSMUST00000156616,ENSMUST00000239245	674.794	13397	387.177	8009	661.092	13828	501.48	10435	710.86	3031	537.431	10801
ENSMUSG00000039384	Dusp10	16.9669	16.7774	17.1564	-1.01509	-0.0216075	0.937407	0.954905	NO_DEG	1	184013302	184075636	1	protein_coding	dual specificity phosphatase 10 [Source:MGI Symbol;Acc:MGI:1927070]	ENSMUST00000048655,ENSMUST00000139839	16.6218	330	17.7901	368	15.9201	333	15.6187	325	19.2314	82	16.619	334
ENSMUSG00000100622	Gm20379	1.8333	1.88815	1.77845	-1.01502	-0.0215151	0.966512	0.975847	NO_DEG	13	92305980	92307183	1	protein_coding	predicted gene, 20379 [Source:MGI Symbol;Acc:MGI:5012564]	ENSMUST00000188317	1.91402	38	1.93371	40	1.81671	38	2.69122	56	0.70359	3	1.94054	39
ENSMUSG00000035158	Mitf	4.65564	4.62163	4.68965	-1.01475	-0.0211234	0.959109	0.971132	NO_DEG	6	97807052	98021349	1	protein_coding	melanogenesis associated transcription factor [Source:MGI Symbol;Acc:MGI:104554]	ENSMUST00000043628,ENSMUST00000043637,ENSMUST00000101123,ENSMUST00000113339,ENSMUST00000139462,ENSMUST00000148233,ENSMUST00000203884,ENSMUST00000203938	4.68432	93	4.44754	92	4.73302	99	4.94992	103	4.6906	20	4.42842	89
ENSMUSG00000114886	Gm48432	7.93039	7.94617	7.91462	-1.01465	-0.0209817	0.958663	0.970752	NO_DEG	13	58218719	58219276	1	processed_pseudogene	predicted gene, 48432 [Source:MGI Symbol;Acc:MGI:6097934]	ENSMUST00000223945	8.91532	177	9.28182	192	5.64137	118	8.74646	182	5.39419	23	9.60321	193
ENSMUSG00000029199	Lias	43.872	43.6172	44.1268	-1.01452	-0.0208029	0.927804	0.947562	NO_DEG	5	65391497	65410693	1	protein_coding	lipoic acid synthetase [Source:MGI Symbol;Acc:MGI:1934604]	ENSMUST00000031101,ENSMUST00000122026,ENSMUST00000126036,ENSMUST00000127519,ENSMUST00000139847,ENSMUST00000200374	45.8358	910	44.3787	918	40.637	850	43.492	905	40.5737	173	48.3146	971
ENSMUSG00000057335	Cep170	163.896	162.726	165.067	-1.01429	-0.0204676	0.930257	0.949506	NO_DEG	1	176733653	176814067	-1	protein_coding	centrosomal protein 170 [Source:MGI Symbol;Acc:MGI:1918348]	ENSMUST00000057037,ENSMUST00000192643,ENSMUST00000192664,ENSMUST00000192927,ENSMUST00000192961,ENSMUST00000192991,ENSMUST00000193098,ENSMUST00000193765,ENSMUST00000194263,ENSMUST00000194371,ENSMUST00000194489,ENSMUST00000194727,ENSMUST00000194984,ENSMUST00000195433,ENSMUST00000195717	174.176	3458	138.067	2856	175.934	3680	153.303	3190	166.751	711	175.147	3520
ENSMUSG00000054766	Set	659.645	654.808	664.483	-1.0142	-0.0203358	0.963287	0.974141	NO_DEG	2	30057378	30072577	1	protein_coding	SET nuclear oncogene [Source:MGI Symbol;Acc:MGI:1860267]	ENSMUST00000067996,ENSMUST00000102866,ENSMUST00000125824,ENSMUST00000134364,ENSMUST00000137291,ENSMUST00000147590,ENSMUST00000149578	673.485	13371	615.936	12741	675.005	14119	365.045	7596	1236.91	5274	391.492	7868
ENSMUSG00000080902	Ywhaq-ps3	2.62945	2.55734	2.70156	-1.01417	-0.0203052	0.985012	0.989382	NO_DEG	4	70248636	70249373	-1	transcribed_processed_pseudogene	tyrosine 3-monooxygenase/tryptophan 5-monooxygenase activation protein theta, pseudogene 3 [Source:MGI Symbol;Acc:MGI:3650241]	ENSMUST00000120944	1.35996	27	4.44754	92	1.86452	39	1.53784	32	6.56684	28	0	0
ENSMUSG00000031533	Mrps31	32.4233	32.2194	32.6272	-1.01402	-0.0200864	0.932736	0.951434	NO_DEG	8	22411361	22429665	1	protein_coding	mitochondrial ribosomal protein S31 [Source:MGI Symbol;Acc:MGI:1913153]	ENSMUST00000033934,ENSMUST00000211083	33.2939	661	36.2571	750	27.1073	567	35.3703	736	31.6615	135	30.8497	620
ENSMUSG00000049680	Urgcp	35.3715	35.2803	35.4627	-1.01397	-0.0200174	0.936723	0.954554	NO_DEG	11	5713417	5762376	-1	protein_coding	upregulator of cell proliferation [Source:MGI Symbol;Acc:MGI:1919296]	ENSMUST00000053427,ENSMUST00000093362,ENSMUST00000118076,ENSMUST00000120306,ENSMUST00000140922,ENSMUST00000170116	35.3087	701	31.6162	654	38.9159	814	42.4828	884	26.7364	114	37.1689	747
ENSMUSG00000069495	Epc2	57.2875	56.766	57.8089	-1.01394	-0.0199742	0.934227	0.952502	NO_DEG	2	49451486	49551948	1	protein_coding	enhancer of polycomb homolog 2 [Source:MGI Symbol;Acc:MGI:1278321]	ENSMUST00000092123,ENSMUST00000152485	57.6222	1144	51.1467	1058	61.5292	1287	49.8837	1038	68.0137	290	55.5294	1116
ENSMUSG00000029179	Zcchc4	19.9351	19.6264	20.2439	-1.01378	-0.019741	0.945511	0.960958	NO_DEG	5	52775409	52824665	1	protein_coding	zinc finger, CCHC domain containing 4 [Source:MGI Symbol;Acc:MGI:1926046]	ENSMUST00000031077,ENSMUST00000113901,ENSMUST00000113904,ENSMUST00000143745,ENSMUST00000149612,ENSMUST00000157074,ENSMUST00000198465,ENSMUST00000199840	19.6943	391	20.0139	414	19.1711	401	16.7721	349	27.44	117	16.5195	332
ENSMUSG00000044018	Mrpl50	49.1846	48.8891	49.4802	-1.0136	-0.0194891	0.935077	0.953228	NO_DEG	4	49512596	49521093	-1	protein_coding	mitochondrial ribosomal protein L50 [Source:MGI Symbol;Acc:MGI:107329]	ENSMUST00000057829	49.6639	986	51.9202	1074	45.0832	943	47.0002	978	46.906	200	54.5343	1096
ENSMUSG00000022191	Drosha	236.013	234.36	237.666	-1.01358	-0.0194638	0.936983	0.954678	NO_DEG	15	12824815	12935291	1	protein_coding	drosha, ribonuclease type III [Source:MGI Symbol;Acc:MGI:1261425]	ENSMUST00000090292,ENSMUST00000141010,ENSMUST00000141706,ENSMUST00000147647,ENSMUST00000150211,ENSMUST00000156594,ENSMUST00000169061	256.781	5098	199.559	4128	246.738	5161	224.332	4668	258.686	1103	229.979	4622
ENSMUSG00000020516	Rps6kb1	114.987	114.09	115.884	-1.01358	-0.0194581	0.929739	0.949117	NO_DEG	11	86498871	86544805	-1	protein_coding	ribosomal protein S6 kinase, polypeptide 1 [Source:MGI Symbol;Acc:MGI:1270849]	ENSMUST00000020824,ENSMUST00000058286,ENSMUST00000131194,ENSMUST00000138810,ENSMUST00000149392,ENSMUST00000151748,ENSMUST00000154617	118.518	2353	113.267	2343	110.485	2311	103.372	2151	132.275	564	112.004	2251
ENSMUSG00000066232	Ipo7	512.16	508.625	515.695	-1.01343	-0.0192396	0.950256	0.964856	NO_DEG	7	110018274	110056609	1	protein_coding	importin 7 [Source:MGI Symbol;Acc:MGI:2152414]	ENSMUST00000084731,ENSMUST00000207277,ENSMUST00000208408,ENSMUST00000208821,ENSMUST00000208951	560.356	11125	443.787	9180	521.731	10913	427.712	8900	654.338	2790	465.034	9346
ENSMUSG00000030421	Uri1	53.8761	53.5783	54.1739	-1.01321	-0.0189318	0.936271	0.954233	NO_DEG	7	37959992	38023551	-1	protein_coding	URI1, prefoldin-like chaperone [Source:MGI Symbol;Acc:MGI:1342294]	ENSMUST00000085513,ENSMUST00000205809,ENSMUST00000205918,ENSMUST00000205927,ENSMUST00000206169,ENSMUST00000206327,ENSMUST00000206581	52.8371	1049	51.3884	1063	56.5093	1182	51.6137	1074	49.9549	213	60.953	1225
ENSMUSG00000058743	Kcnj14	1.85089	1.75888	1.9429	-1.01318	-0.0188895	0.978733	0.98508	NO_DEG	7	45816460	45824782	-1	protein_coding	potassium inwardly-rectifying channel, subfamily J, member 14 [Source:MGI Symbol;Acc:MGI:2384820]	ENSMUST00000071937,ENSMUST00000210232	1.91402	38	1.45028	30	1.91233	40	0.38446	8	3.75248	16	1.69176	34
ENSMUSG00000002413	Braf	38.168	37.7486	38.5875	-1.01312	-0.0188112	0.943158	0.959341	NO_DEG	6	39603237	39725463	-1	protein_coding	Braf transforming gene [Source:MGI Symbol;Acc:MGI:88190]	ENSMUST00000002487,ENSMUST00000101497,ENSMUST00000167073,ENSMUST00000167169,ENSMUST00000169647	40.0938	796	30.746	636	42.4059	887	31.9582	665	49.7203	212	34.0839	685
ENSMUSG00000027478	Dnmt3b	5.60295	5.59277	5.61314	-1.01312	-0.0188088	0.963225	0.974141	NO_DEG	2	153649450	153687730	1	protein_coding	DNA methyltransferase 3B [Source:MGI Symbol;Acc:MGI:1261819]	ENSMUST00000056495,ENSMUST00000072997,ENSMUST00000081628,ENSMUST00000088976,ENSMUST00000103150,ENSMUST00000103151,ENSMUST00000109771,ENSMUST00000109772,ENSMUST00000109773,ENSMUST00000109774,ENSMUST00000132132,ENSMUST00000140811	5.38949	107	5.26936	109	6.11946	128	4.99798	104	4.92513	21	6.9163	139
ENSMUSG00000097532	Gm4349	0.959478	0.914117	1.00484	-1.01311	-0.0187868	0.981379	0.98688	NO_DEG	3	95427671	95431087	1	transcribed_unprocessed_pseudogene	predicted gene 4349 [Source:MGI Symbol;Acc:MGI:3782533]	ENSMUST00000181809,ENSMUST00000238767	1.25923	25	0.0966856	2	1.38644	29	0.57669	12	1.64171	7	0.796121	16
ENSMUSG00000051034	Zfp11	6.81155	6.85155	6.77155	-1.01306	-0.0187153	0.963134	0.974136	NO_DEG	5	129654593	129670099	-1	protein_coding	zinc finger protein 11 [Source:MGI Symbol;Acc:MGI:99156]	ENSMUST00000049778	6.85019	136	7.15473	148	6.54973	137	7.83337	163	4.22154	18	8.25975	166
ENSMUSG00000079043	Fastkd5	23.0008	22.9151	23.0864	-1.01303	-0.0186699	0.938319	0.955475	NO_DEG	2	130613840	130630027	-1	protein_coding	FAST kinase domains 5 [Source:MGI Symbol;Acc:MGI:2139469]	ENSMUST00000110262,ENSMUST00000179273	21.8098	433	24.8482	514	22.0874	462	24.7016	514	20.8732	89	23.6846	476
ENSMUSG00000032279	Idh3a	152.139	151.375	152.904	-1.01289	-0.0184814	0.952315	0.966449	NO_DEG	9	54586334	54604661	1	protein_coding	isocitrate dehydrogenase 3 (NAD+) alpha [Source:MGI Symbol;Acc:MGI:1915084]	ENSMUST00000167866,ENSMUST00000213729,ENSMUST00000214136,ENSMUST00000215273,ENSMUST00000217484	151.107	3000	165.187	3417	137.831	2883	186.175	3874	79.9747	341	192.562	3870
ENSMUSG00000020386	Sar1b	41.2353	41.1765	41.294	-1.01285	-0.0184228	0.952869	0.966869	NO_DEG	11	51763687	51791925	1	protein_coding	secretion associated Ras related GTPase 1B [Source:MGI Symbol;Acc:MGI:1913647]	ENSMUST00000020653,ENSMUST00000136363	39.8923	792	45.1038	933	38.5334	806	49.9317	1039	21.1077	90	52.8425	1062
ENSMUSG00000024014	Pim1	19.405	19.2628	19.5472	-1.01274	-0.0182663	0.943844	0.959827	NO_DEG	17	29490753	29496112	1	protein_coding	proviral integration site 1 [Source:MGI Symbol;Acc:MGI:97584]	ENSMUST00000024811,ENSMUST00000234263,ENSMUST00000234270,ENSMUST00000234294,ENSMUST00000234478,ENSMUST00000234650,ENSMUST00000234665	18.3847	365	18.1769	376	21.2269	444	18.0216	375	20.1696	86	20.4504	411
ENSMUSG00000029361	Nos1	0.93493	0.906406	0.963454	-1.01252	-0.0179565	0.973642	0.9811	NO_DEG	5	117781032	117958840	1	protein_coding	nitric oxide synthase 1, neuronal [Source:MGI Symbol;Acc:MGI:97360]	ENSMUST00000086451,ENSMUST00000102557,ENSMUST00000124194,ENSMUST00000138554,ENSMUST00000138579,ENSMUST00000142742,ENSMUST00000171055	0.604429	12	1.0152	21	1.09959	23	0.672805	14	1.17265	5	1.04491	21
ENSMUSG00000021432	Slc35b3	18.6355	18.6763	18.5947	-1.01248	-0.0178945	0.966222	0.97575	NO_DEG	13	38932136	38960875	-1	protein_coding	solute carrier family 35, member B3 [Source:MGI Symbol;Acc:MGI:1913978]	ENSMUST00000021870,ENSMUST00000167513,ENSMUST00000223619,ENSMUST00000224429,ENSMUST00000224645,ENSMUST00000224854,ENSMUST00000225331,ENSMUST00000225396,ENSMUST00000225432,ENSMUST00000225461,ENSMUST00000225568,ENSMUST00000225714	18.9388	376	20.7874	430	16.3026	341	25.3263	527	5.62872	24	24.829	499
ENSMUSG00000031242	2610002M06Rik	35.4419	35.384	35.4997	-1.01247	-0.0178724	0.943652	0.959762	NO_DEG	X	107782751	107816334	-1	protein_coding	RIKEN cDNA 2610002M06 gene [Source:MGI Symbol;Acc:MGI:1914278]	ENSMUST00000120722,ENSMUST00000191183	36.3665	722	37.6107	778	32.175	673	37.3407	777	26.2673	112	42.891	862
ENSMUSG00000027447	Cst3	185.363	184.206	186.521	-1.01242	-0.0178069	0.940012	0.956931	NO_DEG	2	148871722	148875692	-1	protein_coding	cystatin C [Source:MGI Symbol;Acc:MGI:102519]	ENSMUST00000028938,ENSMUST00000144845,ENSMUST00000149691	164.656	3269	207.294	4288	180.667	3779	191.846	3992	189.735	809	177.983	3577
ENSMUSG00000083364	Llph-ps2	18.4915	18.1758	18.8073	-1.01236	-0.0177169	0.965621	0.97558	NO_DEG	X	13218210	13218602	-1	processed_pseudogene	LLP homolog, pseudogene 2 [Source:MGI Symbol;Acc:MGI:3642864]	ENSMUST00000122000	18.6869	371	20.2073	418	15.6333	327	10.5726	220	34.0068	145	11.8423	238
ENSMUSG00000000561	Wdr77	180.459	179.329	181.59	-1.01235	-0.017702	0.938265	0.955475	NO_DEG	3	105959369	105970037	1	protein_coding	WD repeat domain 77 [Source:MGI Symbol;Acc:MGI:1917715]	ENSMUST00000010278,ENSMUST00000127464,ENSMUST00000128005,ENSMUST00000130994,ENSMUST00000151263	178.609	3546	181.817	3761	177.56	3714	180.216	3750	186.92	797	177.634	3570
ENSMUSG00000044791	Setd2	132.848	132.02	133.677	-1.01178	-0.0169016	0.946227	0.961296	NO_DEG	9	110532597	110618633	1	protein_coding	SET domain containing 2 [Source:MGI Symbol;Acc:MGI:1918177]	ENSMUST00000153838,ENSMUST00000195911,ENSMUST00000196814,ENSMUST00000197260,ENSMUST00000197399,ENSMUST00000197655,ENSMUST00000198587,ENSMUST00000198697,ENSMUST00000198823,ENSMUST00000200460	157.303	3123	95.2836	1971	143.473	3001	125.67	2615	144.001	614	131.36	2640
ENSMUSG00000023953	Polh	39.3879	39.362	39.4138	-1.01173	-0.0168286	0.952657	0.966725	NO_DEG	17	46171355	46202645	-1	protein_coding	polymerase (DNA directed), eta (RAD 30 related) [Source:MGI Symbol;Acc:MGI:1891457]	ENSMUST00000024749,ENSMUST00000233438,ENSMUST00000233924	42.0078	834	35.967	744	40.1111	839	47.8172	995	23.453	100	46.9711	944
ENSMUSG00000049327	Kmt5a	229.258	227.811	230.705	-1.01172	-0.0168088	0.946273	0.961296	NO_DEG	5	124439930	124462308	1	protein_coding	lysine methyltransferase 5A [Source:MGI Symbol;Acc:MGI:1915206]	ENSMUST00000059580,ENSMUST00000100709,ENSMUST00000125588,ENSMUST00000134826,ENSMUST00000135667,ENSMUST00000138766,ENSMUST00000143722,ENSMUST00000147692,ENSMUST00000147969,ENSMUST00000154031,ENSMUST00000196860,ENSMUST00000198451,ENSMUST00000199798	231.446	4595	229.822	4754	222.165	4647	211.213	4395	268.537	1145	212.365	4268
ENSMUSG00000114172	Gm36298	1.85442	1.87093	1.8379	-1.01169	-0.0167632	0.975053	0.982379	NO_DEG	13	62639886	62643252	-1	processed_pseudogene	predicted gene, 36298 [Source:MGI Symbol;Acc:MGI:5595457]	ENSMUST00000223394	2.82067	56	1.74034	36	1.05178	22	2.06647	43	1.40718	6	2.04006	41
ENSMUSG00000035674	Ndufa3	22.3891	22.4354	22.3427	-1.01165	-0.0167109	0.963542	0.974164	NO_DEG	7	3617373	3620327	1	protein_coding	NADH:ubiquinone oxidoreductase subunit A3 [Source:MGI Symbol;Acc:MGI:1913341]	ENSMUST00000076657,ENSMUST00000108644,ENSMUST00000134683,ENSMUST00000148403,ENSMUST00000150497,ENSMUST00000156712	18.5862	369	26.2501	543	22.4699	470	30.5646	636	9.14666	39	27.3169	549
ENSMUSG00000020594	Pum2	234.24	232.85	235.631	-1.0116	-0.0166415	0.944488	0.960199	NO_DEG	12	8674134	8752581	1	protein_coding	pumilio RNA-binding family member 2 [Source:MGI Symbol;Acc:MGI:1931751]	ENSMUST00000020915,ENSMUST00000111122,ENSMUST00000111123,ENSMUST00000163569,ENSMUST00000163730,ENSMUST00000164818,ENSMUST00000165293,ENSMUST00000166965,ENSMUST00000168361,ENSMUST00000169089,ENSMUST00000169177,ENSMUST00000169750,ENSMUST00000170037,ENSMUST00000171418,ENSMUST00000171608,ENSMUST00000178015	237.994	4725	213.627	4419	246.93	5165	229.426	4774	248.133	1058	229.333	4609
ENSMUSG00000096056	Gm21986	1.13846	1.1077	1.16922	-1.01158	-0.0166142	0.973153	0.980894	NO_DEG	X	101295839	101321348	1	lncRNA	predicted gene 21986 [Source:MGI Symbol;Acc:MGI:5439455]	ENSMUST00000113671	1.20886	24	0.966856	20	1.1474	24	1.10532	23	1.40718	6	0.995151	20
ENSMUSG00000053332	Gas5	80.7255	80.3573	81.0936	-1.01152	-0.0165186	0.945055	0.960705	NO_DEG	1	161034422	161038539	1	lncRNA	growth arrest specific 5 [Source:MGI Symbol;Acc:MGI:95659]	ENSMUST00000065709,ENSMUST00000159037,ENSMUST00000159119,ENSMUST00000159153,ENSMUST00000159157,ENSMUST00000159399,ENSMUST00000159404,ENSMUST00000159438,ENSMUST00000159663,ENSMUST00000159706,ENSMUST00000159890,ENSMUST00000160152,ENSMUST00000160429,ENSMUST00000160497,ENSMUST00000160516,ENSMUST00000160551,ENSMUST00000161005,ENSMUST00000161229,ENSMUST00000161380,ENSMUST00000161461,ENSMUST00000161623,ENSMUST00000162163,ENSMUST00000162289,ENSMUST00000162558,ENSMUST00000163081	83.1593	1651	90.9811	1882	66.9315	1400	87.801	1827	70.5935	301	84.8864	1706
ENSMUSG00000078134	Gm12355	7.32599	7.35984	7.29214	-1.01142	-0.016388	0.980706	0.986419	NO_DEG	11	98624351	98625661	-1	processed_pseudogene	predicted gene 12355 [Source:MGI Symbol;Acc:MGI:3649769]	ENSMUST00000104933	10.1242	201	8.94342	185	3.01192	63	7.30474	152	0.938119	4	13.6336	274
ENSMUSG00000024949	Sf1	407.152	404.694	409.611	-1.01138	-0.0163243	0.956649	0.969565	NO_DEG	19	6363690	6378030	1	protein_coding	splicing factor 1 [Source:MGI Symbol;Acc:MGI:1095403]	ENSMUST00000113485,ENSMUST00000113487,ENSMUST00000113488,ENSMUST00000113489,ENSMUST00000124667,ENSMUST00000125516,ENSMUST00000131083,ENSMUST00000131252,ENSMUST00000131677,ENSMUST00000144239,ENSMUST00000144409,ENSMUST00000146298,ENSMUST00000154260,ENSMUST00000155973,ENSMUST00000162237	416.602	8271	383.842	7940	413.637	8652	337.316	7019	544.109	2320	347.407	6982
ENSMUSG00000055707	Klhl26	23.1958	23.2482	23.1434	-1.01118	-0.0160392	0.957611	0.970113	NO_DEG	8	70450219	70476968	-1	protein_coding	kelch-like 26 [Source:MGI Symbol;Acc:MGI:2443079]	ENSMUST00000066597,ENSMUST00000166976,ENSMUST00000209415,ENSMUST00000209567,ENSMUST00000210250	20.0973	399	23.6396	489	26.0077	544	28.5462	594	13.3682	57	27.5159	553
ENSMUSG00000031155	Pim2	11.8271	11.6439	12.0104	-1.01088	-0.0156156	0.96472	0.974953	NO_DEG	X	7878262	7883432	1	protein_coding	proviral integration site 2 [Source:MGI Symbol;Acc:MGI:97587]	ENSMUST00000033495,ENSMUST00000126715,ENSMUST00000145177,ENSMUST00000223553	11.0308	219	12.6658	262	11.2349	235	8.16977	170	16.4171	70	11.4442	230
ENSMUSG00000028792	Ak2	154.697	153.86	155.535	-1.01075	-0.0154203	0.945512	0.960958	NO_DEG	4	128991958	129011529	1	protein_coding	adenylate kinase 2 [Source:MGI Symbol;Acc:MGI:87978]	ENSMUST00000030583,ENSMUST00000102604,ENSMUST00000141982,ENSMUST00000152762	146.876	2916	166.879	3452	147.823	3092	158.734	3303	157.604	672	150.268	3020
ENSMUSG00000045948	Mrps12	14.4099	14.4366	14.3831	-1.01062	-0.0152422	0.959829	0.97179	NO_DEG	7	28739641	28741820	-1	protein_coding	mitochondrial ribosomal protein S12 [Source:MGI Symbol;Acc:MGI:1346333]	ENSMUST00000056078,ENSMUST00000165004,ENSMUST00000165246,ENSMUST00000171183	13.5493	269	15.1313	313	14.6293	306	14.9459	311	10.7884	46	17.4151	350
ENSMUSG00000024563	Smad2	91.9079	91.3872	92.4285	-1.01055	-0.015134	0.945699	0.961045	NO_DEG	18	76241580	76310963	1	protein_coding	SMAD family member 2 [Source:MGI Symbol;Acc:MGI:108051]	ENSMUST00000025453,ENSMUST00000091831,ENSMUST00000113930,ENSMUST00000165084,ENSMUST00000168423,ENSMUST00000171256,ENSMUST00000172198	89.2036	1771	94.0267	1945	90.9313	1902	88.9064	1850	96.6263	412	91.7529	1844
ENSMUSG00000059146	Ntrk3	1.15731	1.1685	1.14612	-1.01025	-0.0147104	0.978232	0.984791	NO_DEG	7	78175959	78738012	-1	protein_coding	neurotrophic tyrosine kinase, receptor, type 3 [Source:MGI Symbol;Acc:MGI:97385]	ENSMUST00000039431,ENSMUST00000039438,ENSMUST00000151885,ENSMUST00000155795,ENSMUST00000193002,ENSMUST00000195262,ENSMUST00000205312,ENSMUST00000205354,ENSMUST00000205411,ENSMUST00000205700,ENSMUST00000205868,ENSMUST00000206091,ENSMUST00000206167,ENSMUST00000206268,ENSMUST00000206500,ENSMUST00000206599,ENSMUST00000206752,ENSMUST00000206849,ENSMUST00000206877,ENSMUST00000206949	0.856274	17	1.78868	37	0.860548	18	1.05726	22	0.938119	4	1.44297	29
ENSMUSG00000061755	Bod1l	125.548	124.893	126.203	-1.01015	-0.0145647	0.954528	0.967912	NO_DEG	5	41787538	41844315	-1	protein_coding	biorientation of chromosomes in cell division 1-like [Source:MGI Symbol;Acc:MGI:2444804]	ENSMUST00000050556,ENSMUST00000201291,ENSMUST00000202200,ENSMUST00000202908	154.986	3077	87.7422	1815	131.951	2760	112.935	2350	130.633	557	135.042	2714
ENSMUSG00000091462	Gm17084	1.63425	1.62588	1.64262	-1.00977	-0.0140253	0.977897	0.984526	NO_DEG	13	34034526	34035036	1	processed_pseudogene	predicted gene 17084 [Source:MGI Symbol;Acc:MGI:4937911]	ENSMUST00000163843	1.41033	28	2.27211	47	1.19521	25	1.34561	28	1.64171	7	1.94054	39
ENSMUSG00000027858	Tspan2	6.65148	6.65003	6.65294	-1.00957	-0.0137469	0.971297	0.979604	NO_DEG	3	102734529	102801513	1	protein_coding	tetraspanin 2 [Source:MGI Symbol;Acc:MGI:1917997]	ENSMUST00000029451,ENSMUST00000119902,ENSMUST00000196611,ENSMUST00000197345	7.40425	147	6.13953	127	6.40631	134	6.63193	138	5.86325	25	7.46363	150
ENSMUSG00000042737	Dpm3	10.5254	10.469	10.5817	-1.00936	-0.0134404	0.968052	0.976893	NO_DEG	3	89259358	89267079	1	protein_coding	dolichyl-phosphate mannosyltransferase polypeptide 3 [Source:MGI Symbol;Acc:MGI:1915813]	ENSMUST00000040824,ENSMUST00000107462,ENSMUST00000137975	8.71385	173	11.5539	239	11.1393	233	11.0052	229	10.7884	46	9.95151	200
ENSMUSG00000068015	Lrch1	16.7892	16.6806	16.8978	-1.0093	-0.0133561	0.963584	0.974164	NO_DEG	14	74754675	74947876	-1	protein_coding	leucine-rich repeats and calponin homology (CH) domain containing 1 [Source:MGI Symbol;Acc:MGI:2443390]	ENSMUST00000088970,ENSMUST00000226799,ENSMUST00000227433,ENSMUST00000228134,ENSMUST00000228252,ENSMUST00000229311,ENSMUST00000230218,ENSMUST00000230381	18.5862	369	12.7625	264	18.693	391	17.0604	355	18.0588	77	15.5741	313
ENSMUSG00000028879	Stx12	58.3002	58.2439	58.3565	-1.00915	-0.0131381	0.964789	0.974953	NO_DEG	4	132853501	132884509	-1	protein_coding	syntaxin 12 [Source:MGI Symbol;Acc:MGI:1931027]	ENSMUST00000030698,ENSMUST00000137109	58.1259	1154	60.6702	1255	55.9356	1170	70.7406	1472	32.1306	137	72.1982	1451
ENSMUSG00000044949	Ubtd2	14.9259	14.8575	14.9942	-1.00913	-0.0131094	0.96263	0.973903	NO_DEG	11	32455370	32516687	1	protein_coding	ubiquitin domain containing 2 [Source:MGI Symbol;Acc:MGI:2444752]	ENSMUST00000051053	15.1611	301	13.826	286	15.5855	326	14.9459	311	15.0099	64	15.0268	302
ENSMUSG00000026718	Stam	49.5857	49.5487	49.6227	-1.00905	-0.0129966	0.962155	0.973717	NO_DEG	2	14074098	14149634	1	protein_coding	signal transducing adaptor molecule (SH3 domain and ITAM motif) 1 [Source:MGI Symbol;Acc:MGI:1329014]	ENSMUST00000028050,ENSMUST00000102960,ENSMUST00000128777,ENSMUST00000131734,ENSMUST00000138989,ENSMUST00000140694,ENSMUST00000144944,ENSMUST00000156901,ENSMUST00000193636	50.6209	1005	49.213	1018	48.8122	1021	53.8724	1121	32.5996	139	62.396	1254
ENSMUSG00000022034	Esco2	38.0278	38.0003	38.0553	-1.00886	-0.0127201	0.958555	0.970752	NO_DEG	14	65819038	65833994	-1	protein_coding	establishment of sister chromatid cohesion N-acetyltransferase 2 [Source:MGI Symbol;Acc:MGI:1919238]	ENSMUST00000022613,ENSMUST00000131729,ENSMUST00000136920,ENSMUST00000224162,ENSMUST00000225853	36.6687	728	41.2847	854	36.0474	754	39.2149	816	30.0198	128	44.9311	903
ENSMUSG00000018774	Cd68	3.99151	3.8839	4.09911	-1.00868	-0.0124755	0.9798	0.985867	NO_DEG	11	69664213	69666153	-1	protein_coding	CD68 antigen [Source:MGI Symbol;Acc:MGI:88342]	ENSMUST00000018918,ENSMUST00000108654,ENSMUST00000154124	3.62657	72	3.7224	77	4.30274	90	2.97956	62	6.33231	27	2.98545	60
ENSMUSG00000032498	Mlh1	21.3515	21.2834	21.4197	-1.00862	-0.0123898	0.960316	0.972161	NO_DEG	9	111228228	111271791	-1	protein_coding	mutL homolog 1 [Source:MGI Symbol;Acc:MGI:101938]	ENSMUST00000035079,ENSMUST00000123713,ENSMUST00000123869,ENSMUST00000128795,ENSMUST00000134316,ENSMUST00000135218,ENSMUST00000135695,ENSMUST00000199404,ENSMUST00000200145	23.472	466	19.8205	410	20.5575	430	21.5778	449	20.6386	88	22.0426	443
ENSMUSG00000021518	Ptdss1	94.4646	94.169	94.7602	-1.00855	-0.012282	0.957931	0.970331	NO_DEG	13	66932830	66998401	1	protein_coding	phosphatidylserine synthase 1 [Source:MGI Symbol;Acc:MGI:1276575]	ENSMUST00000021990,ENSMUST00000224175,ENSMUST00000224244,ENSMUST00000224290,ENSMUST00000225024,ENSMUST00000225347	97.6656	1939	92.1414	1906	92.7002	1939	99.8154	2077	81.6164	348	102.849	2067
ENSMUSG00000024959	Bad	31.4426	31.4293	31.4558	-1.00844	-0.0121244	0.960336	0.972161	NO_DEG	19	6941861	6951899	1	protein_coding	BCL2-associated agonist of cell death [Source:MGI Symbol;Acc:MGI:1096330]	ENSMUST00000025910,ENSMUST00000113423,ENSMUST00000113426,ENSMUST00000141410,ENSMUST00000145463,ENSMUST00000235240,ENSMUST00000237244,ENSMUST00000237334,ENSMUST00000238184	27.4511	545	34.6618	717	32.175	673	36.4756	759	25.7983	110	32.0936	645
ENSMUSG00000028138	Adh5	87.7426	87.3553	88.1298	-1.00844	-0.0121218	0.955992	0.969184	NO_DEG	3	138443093	138455499	1	protein_coding	alcohol dehydrogenase 5 (class III), chi polypeptide [Source:MGI Symbol;Acc:MGI:87929]	ENSMUST00000005964,ENSMUST00000159392,ENSMUST00000160201,ENSMUST00000160625,ENSMUST00000162024,ENSMUST00000197643,ENSMUST00000198126	86.4333	1716	93.785	1940	81.8477	1712	89.1947	1856	90.0595	384	85.1352	1711
ENSMUSG00000026260	Ndufa10	127.862	127.553	128.172	-1.00833	-0.0119733	0.9657	0.975589	NO_DEG	1	92439010	92473860	-1	protein_coding	NADH:ubiquinone oxidoreductase subunit A10 [Source:MGI Symbol;Acc:MGI:1914523]	ENSMUST00000027478,ENSMUST00000153897,ENSMUST00000185251,ENSMUST00000185466,ENSMUST00000187098,ENSMUST00000187141,ENSMUST00000189503,ENSMUST00000189582	128.643	2554	126.271	2612	127.744	2672	158.013	3288	75.9877	324	150.517	3025
ENSMUSG00000053113	Socs3	27.9563	27.7648	28.1479	-1.00805	-0.011572	0.961828	0.973528	NO_DEG	11	117966079	117970047	-1	protein_coding	suppressor of cytokine signaling 3 [Source:MGI Symbol;Acc:MGI:1201791]	ENSMUST00000054002,ENSMUST00000123255,ENSMUST00000132295	25.7386	511	29.7792	616	27.7766	581	28.8345	600	31.427	134	24.1822	486
ENSMUSG00000046573	Lyrm4	13.2452	13.0202	13.4702	-1.00759	-0.0109059	0.980344	0.986127	NO_DEG	13	35978395	36117526	-1	protein_coding	LYR motif containing 4 [Source:MGI Symbol;Acc:MGI:2683538]	ENSMUST00000053265	13.7004	272	14.9379	309	10.4222	218	8.50618	177	24.3911	104	7.51339	151
ENSMUSG00000021413	Prpf4b	132.782	132.161	133.403	-1.00753	-0.0108212	0.963048	0.974121	NO_DEG	13	34875302	34906064	1	protein_coding	pre-mRNA processing factor 4B [Source:MGI Symbol;Acc:MGI:109584]	ENSMUST00000077853,ENSMUST00000220965,ENSMUST00000221077,ENSMUST00000221087,ENSMUST00000221156,ENSMUST00000221639,ENSMUST00000221784,ENSMUST00000222509,ENSMUST00000222834,ENSMUST00000223228	146.775	2914	117.086	2422	132.62	2774	117.741	2450	154.79	660	127.678	2566
ENSMUSG00000041408	Wapl	154.205	153.561	154.849	-1.0074	-0.0106389	0.963821	0.974273	NO_DEG	14	34673928	34747983	1	protein_coding	WAPL cohesin release factor [Source:MGI Symbol;Acc:MGI:2675859]	ENSMUST00000048263,ENSMUST00000090027,ENSMUST00000111895,ENSMUST00000151285,ENSMUST00000169910,ENSMUST00000172658,ENSMUST00000174559	171.003	3395	130.574	2701	159.106	3328	144.509	3007	170.269	726	149.77	3010
ENSMUSG00000040028	Elavl1	175.155	174.36	175.951	-1.00726	-0.0104325	0.966008	0.975723	NO_DEG	8	4285382	4325413	-1	protein_coding	ELAV (embryonic lethal, abnormal vision)-like 1 (Hu antigen R) [Source:MGI Symbol;Acc:MGI:1100851]	ENSMUST00000098950,ENSMUST00000207615,ENSMUST00000208987,ENSMUST00000209010	179.062	3555	176.451	3650	167.568	3505	149.555	3112	216.237	922	162.06	3257
ENSMUSG00000113255	Tes3-ps	3.1699	3.21832	3.12148	-1.00712	-0.0102336	0.984507	0.988946	NO_DEG	13	49493318	49496589	1	protein_coding	testis derived transcript 3, pseudogene [Source:MGI Symbol;Acc:MGI:3582925]	ENSMUST00000222404	3.02214	60	3.19062	66	3.44219	72	5.33438	111	1.64171	7	2.38836	48
ENSMUSG00000024683	Mrpl16	46.8527	46.6714	47.034	-1.007	-0.0100652	0.964605	0.974911	NO_DEG	19	11770391	11774960	1	protein_coding	mitochondrial ribosomal protein L16 [Source:MGI Symbol;Acc:MGI:2137219]	ENSMUST00000167199,ENSMUST00000237728	47.0951	935	45.7323	946	47.1867	987	44.2609	921	48.0786	205	48.7624	980
ENSMUSG00000028478	Clta	171.752	171.268	172.236	-1.00695	-0.00999462	0.966115	0.975723	NO_DEG	4	44004452	44032846	1	protein_coding	clathrin, light polypeptide (Lca) [Source:MGI Symbol;Acc:MGI:894297]	ENSMUST00000107845,ENSMUST00000107846,ENSMUST00000107847,ENSMUST00000107849,ENSMUST00000107851,ENSMUST00000170241	163.296	3242	179.545	3714	170.962	3576	188.241	3917	147.05	627	181.416	3646
ENSMUSG00000024098	Twsg1	134.795	134.349	135.242	-1.00674	-0.00969185	0.965022	0.975046	NO_DEG	17	65921972	65951226	-1	protein_coding	twisted gastrulation BMP signaling modulator 1 [Source:MGI Symbol;Acc:MGI:2137520]	ENSMUST00000024906,ENSMUST00000233580,ENSMUST00000233663,ENSMUST00000233855	140.479	2789	125.691	2600	136.875	2863	136.051	2831	134.386	573	135.291	2719
ENSMUSG00000025878	Uimc1	70.3833	69.8982	70.8685	-1.00667	-0.00958852	0.976087	0.982991	NO_DEG	13	55027880	55100300	-1	protein_coding	ubiquitin interaction motif containing 1 [Source:MGI Symbol;Acc:MGI:103185]	ENSMUST00000026997,ENSMUST00000099496,ENSMUST00000124561,ENSMUST00000127195,ENSMUST00000128641,ENSMUST00000133187,ENSMUST00000148702	65.7316	1305	70.2904	1454	73.6725	1541	53.7283	1118	113.747	485	45.1301	907
ENSMUSG00000027397	Slc20a1	97.5022	97.0826	97.9218	-1.00664	-0.00954341	0.96711	0.976085	NO_DEG	2	129198764	129211616	1	protein_coding	solute carrier family 20, member 1 [Source:MGI Symbol;Acc:MGI:108392]	ENSMUST00000028880,ENSMUST00000110315,ENSMUST00000125714,ENSMUST00000140907,ENSMUST00000141285,ENSMUST00000144025,ENSMUST00000144744,ENSMUST00000148988	106.581	2116	93.64	1937	91.0269	1904	93.3757	1943	110.229	470	90.1607	1812
ENSMUSG00000054434	Tmem120b	5.28726	5.3548	5.21973	-1.00657	-0.00944568	0.982948	0.988177	NO_DEG	5	123068415	123117749	1	protein_coding	transmembrane protein 120B [Source:MGI Symbol;Acc:MGI:3603158]	ENSMUST00000067505,ENSMUST00000111619,ENSMUST00000160344,ENSMUST00000160489,ENSMUST00000161049,ENSMUST00000161059,ENSMUST00000161660,ENSMUST00000162104	5.38949	107	5.55942	115	5.11548	107	6.82416	142	2.81436	12	6.02066	121
ENSMUSG00000089951	Gm14435	4.66609	4.64388	4.68829	-1.00655	-0.00941699	0.984428	0.988946	NO_DEG	2	176423594	176435761	1	protein_coding	predicted gene 14435 [Source:MGI Symbol;Acc:MGI:3702420]	ENSMUST00000108995,ENSMUST00000127687,ENSMUST00000172025	7.25314	144	2.99725	62	3.68124	77	4.66158	97	4.92513	21	4.47818	90
ENSMUSG00000037958	Nsrp1	53.2602	52.8516	53.6688	-1.00648	-0.00931894	0.97839	0.984879	NO_DEG	11	77044292	77078435	-1	protein_coding	nuclear speckle regulatory protein 1 [Source:MGI Symbol;Acc:MGI:2144305]	ENSMUST00000102494,ENSMUST00000127758,ENSMUST00000134685	60.0903	1193	50.0348	1035	48.4298	1013	34.1689	711	89.1213	380	37.7162	758
ENSMUSG00000029221	Slc30a9	65.2823	65.2631	65.3015	-1.00645	-0.00927462	0.972274	0.980079	NO_DEG	5	67306955	67358443	1	protein_coding	solute carrier family 30 (zinc transporter), member 9 [Source:MGI Symbol;Acc:MGI:1923690]	ENSMUST00000113676,ENSMUST00000159907,ENSMUST00000161169,ENSMUST00000162372,ENSMUST00000200734,ENSMUST00000201173,ENSMUST00000202521,ENSMUST00000202770	69.61	1382	61.7337	1277	64.4455	1348	74.8736	1558	43.8571	187	77.174	1551
ENSMUSG00000006127	Inpp5k	16.5719	16.5461	16.5976	-1.00642	-0.00923185	0.973289	0.98096	NO_DEG	11	75630988	75648871	1	protein_coding	inositol polyphosphate 5-phosphatase K [Source:MGI Symbol;Acc:MGI:1194899]	ENSMUST00000006286,ENSMUST00000129298,ENSMUST00000130318,ENSMUST00000136605,ENSMUST00000139856,ENSMUST00000149134,ENSMUST00000150857	17.1255	340	17.5968	364	14.9162	312	17.0124	354	15.7135	67	17.0668	343
ENSMUSG00000036026	Tmem63b	67.1513	66.8861	67.4165	-1.0063	-0.00906469	0.968407	0.97718	NO_DEG	17	45660171	45686905	-1	protein_coding	transmembrane protein 63b [Source:MGI Symbol;Acc:MGI:2387609]	ENSMUST00000113523,ENSMUST00000127065,ENSMUST00000129177,ENSMUST00000131089,ENSMUST00000133741,ENSMUST00000143907,ENSMUST00000145873,ENSMUST00000151439,ENSMUST00000156254	64.1198	1273	64.6827	1338	71.8558	1503	65.166	1356	72.0007	307	65.0829	1308
ENSMUSG00000041716	Gm20604	12.0409	12.1195	11.9624	-1.0063	-0.00905675	0.979314	0.985449	NO_DEG	12	102741732	102758672	-1	protein_coding	predicted gene 20604 [Source:MGI Symbol;Acc:MGI:5305180]	ENSMUST00000174651	11.5345	229	14.0194	290	10.8047	226	14.8978	310	7.50496	32	13.4843	271
ENSMUSG00000028954	Nub1	127.699	127.454	127.944	-1.00626	-0.00900054	0.969066	0.977702	NO_DEG	5	24685532	24710378	1	protein_coding	negative regulator of ubiquitin-like proteins 1 [Source:MGI Symbol;Acc:MGI:1889001]	ENSMUST00000068825,ENSMUST00000197407,ENSMUST00000200337	129.952	2580	132.314	2737	120.094	2512	138.502	2882	102.724	438	142.605	2866
ENSMUSG00000029381	Shroom3	22.6996	22.6962	22.703	-1.00599	-0.00862178	0.971911	0.979785	NO_DEG	5	92683435	92965318	1	protein_coding	shroom family member 3 [Source:MGI Symbol;Acc:MGI:1351655]	ENSMUST00000113051,ENSMUST00000113054,ENSMUST00000113055,ENSMUST00000168878,ENSMUST00000172706,ENSMUST00000172752,ENSMUST00000172849,ENSMUST00000200869,ENSMUST00000201800,ENSMUST00000202767,ENSMUST00000225438	20.7017	411	22.4311	464	24.9559	522	24.269	505	20.4041	87	23.4358	471
ENSMUSG00000044934	Zfp367	51.0952	51.0272	51.1633	-1.00593	-0.00852669	0.971317	0.979604	NO_DEG	13	64133018	64153202	-1	protein_coding	zinc finger protein 367 [Source:MGI Symbol;Acc:MGI:2442266]	ENSMUST00000059817,ENSMUST00000117241,ENSMUST00000134136,ENSMUST00000152644	50.9735	1012	50.9533	1054	51.1548	1070	50.5565	1052	45.2643	193	57.669	1159
ENSMUSG00000026028	Trak2	97.5536	97.2687	97.8385	-1.00582	-0.00836805	0.970914	0.979352	NO_DEG	1	58900449	58973430	-1	protein_coding	trafficking protein, kinesin binding 2 [Source:MGI Symbol;Acc:MGI:1918077]	ENSMUST00000027186,ENSMUST00000172685,ENSMUST00000173590,ENSMUST00000173719,ENSMUST00000174120,ENSMUST00000174359	98.6226	1958	85.6151	1771	107.569	2250	94.6733	1970	98.0335	418	100.809	2026
ENSMUSG00000020413	Hus1	31.6416	31.6208	31.6624	-1.00577	-0.00829893	0.971678	0.979693	NO_DEG	11	8993137	9011191	-1	protein_coding	HUS1 checkpoint clamp component [Source:MGI Symbol;Acc:MGI:1277962]	ENSMUST00000020683,ENSMUST00000127578,ENSMUST00000129115,ENSMUST00000139877,ENSMUST00000146002,ENSMUST00000152890	35.0569	696	30.0209	621	29.7845	623	30.9971	645	28.6126	122	35.3776	711
ENSMUSG00000113841	Gm48701	1.37746	1.37179	1.38313	-1.00561	-0.00806999	0.986728	0.99027	NO_DEG	13	62449317	62451609	-1	TEC	predicted gene, 48701 [Source:MGI Symbol;Acc:MGI:6098338]	ENSMUST00000221260	1.66218	33	1.3536	28	1.09959	23	1.24949	26	1.40718	6	1.49273	30
ENSMUSG00000026035	Ppil3	40.1635	39.9343	40.3927	-1.00549	-0.00789694	0.975819	0.982864	NO_DEG	1	58430994	58445486	-1	protein_coding	peptidylprolyl isomerase (cyclophilin)-like 3 [Source:MGI Symbol;Acc:MGI:1917475]	ENSMUST00000081677,ENSMUST00000114345,ENSMUST00000114348,ENSMUST00000117069,ENSMUST00000124550,ENSMUST00000185990,ENSMUST00000186242,ENSMUST00000188896,ENSMUST00000190048	37.9279	753	50.0348	1035	31.8403	666	34.6014	720	48.3131	206	38.2636	769
ENSMUSG00000066150	Slc31a1	66.2782	65.9388	66.6176	-1.00514	-0.00740355	0.97623	0.983062	NO_DEG	4	62360727	62391769	1	protein_coding	solute carrier family 31, member 1 [Source:MGI Symbol;Acc:MGI:1333843]	ENSMUST00000084526,ENSMUST00000122092	66.5375	1321	68.9368	1426	62.342	1304	54.4972	1134	83.2581	355	62.0974	1248
ENSMUSG00000070713	Gm10282	23.5446	23.2824	23.8069	-1.00487	-0.00701266	0.980921	0.986495	NO_DEG	8	72304110	72305260	-1	protein_coding	predicted pseudogene 10282 [Source:MGI Symbol;Acc:MGI:3704312]	ENSMUST00000075602	23.7742	472	24.6548	510	21.4181	448	19.7997	412	34.0068	145	17.6142	354
ENSMUSG00000038902	Pogz	58.4543	58.1899	58.7186	-1.00438	-0.00630494	0.979298	0.985449	NO_DEG	3	94837567	94882326	1	protein_coding	pogo transposable element with ZNF domain [Source:MGI Symbol;Acc:MGI:2442117]	ENSMUST00000042402,ENSMUST00000107265,ENSMUST00000107266,ENSMUST00000107269,ENSMUST00000107270,ENSMUST00000125638,ENSMUST00000126235,ENSMUST00000132544,ENSMUST00000140397,ENSMUST00000142253	60.8458	1208	50.8083	1051	62.9157	1316	52.0943	1084	70.1244	299	53.9372	1084
ENSMUSG00000073016	Uprt	14.7774	14.7579	14.797	-1.00438	-0.0062986	0.984439	0.988946	NO_DEG	X	104482818	104507490	1	protein_coding	uracil phosphoribosyltransferase [Source:MGI Symbol;Acc:MGI:2685620]	ENSMUST00000087867	15.7655	313	9.95862	206	18.5496	388	16.0031	333	14.3063	61	14.0814	283
ENSMUSG00000039159	Ube2h	87.9414	87.6807	88.2021	-1.00433	-0.00623311	0.977777	0.984477	NO_DEG	6	30211289	30304539	-1	protein_coding	ubiquitin-conjugating enzyme E2H [Source:MGI Symbol;Acc:MGI:104632]	ENSMUST00000094543,ENSMUST00000102993,ENSMUST00000128141,ENSMUST00000148744	89.3043	1773	82.3761	1704	91.3616	1911	83.2356	1732	95.6882	408	85.6825	1722
ENSMUSG00000037965	Zc3h7a	64.2311	64.0076	64.4546	-1.00429	-0.00618039	0.978872	0.985149	NO_DEG	16	11136592	11176393	-1	protein_coding	zinc finger CCCH type containing 7 A [Source:MGI Symbol;Acc:MGI:2445044]	ENSMUST00000037633,ENSMUST00000125537,ENSMUST00000128083,ENSMUST00000130355,ENSMUST00000138185,ENSMUST00000138282,ENSMUST00000139391,ENSMUST00000140755,ENSMUST00000140775,ENSMUST00000140898,ENSMUST00000142389,ENSMUST00000142844,ENSMUST00000143121,ENSMUST00000143926,ENSMUST00000145457,ENSMUST00000155255,ENSMUST00000155340,ENSMUST00000155343	67.5449	1341	63.5224	1314	60.9555	1275	59.351	1235	71.7661	306	62.2467	1251
ENSMUSG00000028965	Tnfrsf9	14.4531	14.3627	14.5435	-1.00422	-0.00608055	0.983168	0.98832	NO_DEG	4	150914562	150946102	1	protein_coding	tumor necrosis factor receptor superfamily, member 9 [Source:MGI Symbol;Acc:MGI:1101059]	ENSMUST00000030808,ENSMUST00000060901,ENSMUST00000105671,ENSMUST00000105672,ENSMUST00000116257,ENSMUST00000126707,ENSMUST00000135169,ENSMUST00000139826,ENSMUST00000146133	15.01	298	14.3095	296	13.7688	288	14.177	295	16.4171	70	13.0365	262
ENSMUSG00000039637	Coro7	16.3029	16.0977	16.5081	-1.00414	-0.00595682	0.985279	0.989437	NO_DEG	16	4626133	4679777	-1	protein_coding	coronin 7 [Source:MGI Symbol;Acc:MGI:1926135]	ENSMUST00000038552,ENSMUST00000090480,ENSMUST00000123031,ENSMUST00000127125,ENSMUST00000127850,ENSMUST00000130125,ENSMUST00000135823,ENSMUST00000139072,ENSMUST00000143723,ENSMUST00000150028,ENSMUST00000150724,ENSMUST00000151156	15.3122	304	16.6783	345	16.3026	341	12.3027	256	23.6875	101	13.5341	272
ENSMUSG00000038422	Hdhd3	3.93716	3.90589	3.96844	-1.00407	-0.00586177	0.989495	0.992369	NO_DEG	4	62499008	62503467	-1	protein_coding	haloacid dehalogenase-like hydrolase domain containing 3 [Source:MGI Symbol;Acc:MGI:1919998]	ENSMUST00000037820,ENSMUST00000140038	3.87842	77	4.20582	87	3.63343	76	3.21985	67	4.45607	19	4.22939	85
ENSMUSG00000030304	Ergic2	90.2259	90.155	90.2968	-1.00402	-0.00579354	0.979957	0.985953	NO_DEG	6	148179079	148212374	-1	protein_coding	ERGIC and golgi 2 [Source:MGI Symbol;Acc:MGI:1914706]	ENSMUST00000032446,ENSMUST00000125469,ENSMUST00000126698,ENSMUST00000126773,ENSMUST00000130242,ENSMUST00000132413,ENSMUST00000134574,ENSMUST00000136008,ENSMUST00000140311,ENSMUST00000143282,ENSMUST00000145162,ENSMUST00000148437,ENSMUST00000149631,ENSMUST00000150980,ENSMUST00000203268,ENSMUST00000203993,ENSMUST00000204832	94.5427	1877	94.0267	1945	81.8955	1713	96.98	2018	77.6294	331	96.2809	1935
ENSMUSG00000020272	Stk10	56.8465	56.6421	57.0509	-1.00398	-0.00572561	0.980924	0.986495	NO_DEG	11	32533305	32624587	1	protein_coding	serine/threonine kinase 10 [Source:MGI Symbol;Acc:MGI:1099439]	ENSMUST00000102821,ENSMUST00000143397	56.1615	1115	50.1798	1038	63.585	1330	53.1035	1105	64.2612	274	53.7879	1081
ENSMUSG00000020366	Mapk9	45.9112	46.0325	45.7899	-1.0037	-0.00533024	0.985642	0.989654	NO_DEG	11	49846751	49886421	1	protein_coding	mitogen-activated protein kinase 9 [Source:MGI Symbol;Acc:MGI:1346862]	ENSMUST00000020634,ENSMUST00000043321,ENSMUST00000102778,ENSMUST00000109178,ENSMUST00000109179,ENSMUST00000144857,ENSMUST00000148274,ENSMUST00000151695,ENSMUST00000164643,ENSMUST00000178543	47.8002	949	42.1066	871	48.1907	1008	54.8336	1141	25.5638	109	56.9724	1145
ENSMUSG00000042229	Rabif	42.179	42.2766	42.0814	-1.00353	-0.0050867	0.984017	0.988814	NO_DEG	1	134494648	134508774	1	protein_coding	RAB interacting factor [Source:MGI Symbol;Acc:MGI:2138605]	ENSMUST00000047978	41.7056	828	41.2364	853	43.888	918	45.7988	953	30.4889	130	49.9566	1004
ENSMUSG00000024726	Carnmt1	66.3284	66.0099	66.6469	-1.00334	-0.00481747	0.986702	0.99027	NO_DEG	19	18670764	18707200	1	protein_coding	carnosine N-methyltransferase 1 [Source:MGI Symbol;Acc:MGI:1914633]	ENSMUST00000025632,ENSMUST00000235736,ENSMUST00000236401	66.8901	1328	77.9769	1613	53.1628	1112	51.7579	1077	94.0465	401	54.1362	1088
ENSMUSG00000030045	Mrpl19	42.9253	42.9744	42.8762	-1.00304	-0.00437481	0.985245	0.989437	NO_DEG	6	81957851	81965958	-1	protein_coding	mitochondrial ribosomal protein L19 [Source:MGI Symbol;Acc:MGI:1926274]	ENSMUST00000032124,ENSMUST00000128374,ENSMUST00000148025	46.7425	928	38.7709	802	43.4099	908	46.0871	959	36.1176	154	46.4238	933
ENSMUSG00000036568	Bicral	29.4152	29.4182	29.4123	-1.00282	-0.00405655	0.986757	0.99027	NO_DEG	17	46798120	46858482	-1	protein_coding	BRD4 interacting chromatin remodeling complex associated protein like [Source:MGI Symbol;Acc:MGI:2673855]	ENSMUST00000040624,ENSMUST00000233142,ENSMUST00000233455,ENSMUST00000233537	29.4659	585	24.5581	508	34.2307	716	31.1413	648	27.44	117	29.6555	596
ENSMUSG00000001025	S100a6	447.182	446.725	447.64	-1.00277	-0.00399342	0.99163	0.993572	NO_DEG	3	90612882	90624181	1	protein_coding	S100 calcium binding protein A6 (calcyclin) [Source:MGI Symbol;Acc:MGI:1339467]	ENSMUST00000001051,ENSMUST00000197189,ENSMUST00000198128,ENSMUST00000200289	388.899	7721	491.791	10173	459.485	9611	563.474	11725	201.461	859	577.984	11616
ENSMUSG00000036667	Tcaf1	52.1948	52.1055	52.2842	-1.00267	-0.00384341	0.98795	0.991324	NO_DEG	6	42668002	42710088	-1	protein_coding	TRPM8 channel-associated factor 1 [Source:MGI Symbol;Acc:MGI:1914665]	ENSMUST00000045054,ENSMUST00000045140,ENSMUST00000121083,ENSMUST00000141794,ENSMUST00000151021,ENSMUST00000152100,ENSMUST00000153952,ENSMUST00000165486	59.637	1184	39.9311	826	56.7484	1187	47.4808	988	53.9419	230	55.4299	1114
ENSMUSG00000033068	Entpd6	21.8763	21.8775	21.8751	-1.00254	-0.00365351	0.988453	0.991643	NO_DEG	2	150749042	150771675	1	protein_coding	ectonucleoside triphosphate diphosphohydrolase 6 [Source:MGI Symbol;Acc:MGI:1202295]	ENSMUST00000094467,ENSMUST00000139723,ENSMUST00000146517,ENSMUST00000147223	22.0616	438	23.2045	480	20.3663	426	24.7496	515	20.8732	89	20.0025	402
ENSMUSG00000031939	Taf1d	101.427	101.402	101.451	-1.00237	-0.00340797	0.988365	0.991643	NO_DEG	9	15306214	15316991	1	protein_coding	TATA-box binding protein associated factor, RNA polymerase I, D [Source:MGI Symbol;Acc:MGI:1922566]	ENSMUST00000034415,ENSMUST00000164079,ENSMUST00000213235,ENSMUST00000213763,ENSMUST00000213923,ENSMUST00000214045,ENSMUST00000214054,ENSMUST00000214221,ENSMUST00000214316,ENSMUST00000214899,ENSMUST00000215124,ENSMUST00000215749,ENSMUST00000216109,ENSMUST00000216256,ENSMUST00000216768,ENSMUST00000216825	104.868	2082	114.766	2374	84.5728	1769	107.841	2244	88.8868	379	107.626	2163
ENSMUSG00000063200	Nol7	64.8708	64.9956	64.7461	-1.00233	-0.00335701	0.990541	0.993202	NO_DEG	13	43398390	43407097	1	protein_coding	nucleolar protein 7 [Source:MGI Symbol;Acc:MGI:1917328]	ENSMUST00000071926,ENSMUST00000220997,ENSMUST00000222305,ENSMUST00000222416,ENSMUST00000222499,ENSMUST00000222754,ENSMUST00000223188	64.1702	1274	70.3871	1456	60.4296	1264	75.7867	1577	39.6355	169	78.816	1584
ENSMUSG00000037536	Fbxo34	22.0929	22.1005	22.0852	-1.00193	-0.00278378	0.990937	0.993382	NO_DEG	14	47450421	47531962	1	protein_coding	F-box protein 34 [Source:MGI Symbol;Acc:MGI:1926188]	ENSMUST00000043112,ENSMUST00000095941,ENSMUST00000163324,ENSMUST00000165714,ENSMUST00000168833,ENSMUST00000226395,ENSMUST00000226432,ENSMUST00000226954,ENSMUST00000227162,ENSMUST00000227601,ENSMUST00000228019,ENSMUST00000228634,ENSMUST00000228668,ENSMUST00000228740	22.2631	442	22.2377	460	21.8006	456	23.404	487	21.1077	90	21.7441	437
ENSMUSG00000020444	Guk1	35.9313	36.0511	35.8116	-1.00185	-0.00267027	0.991476	0.993532	NO_DEG	11	59183875	59192212	-1	protein_coding	guanylate kinase 1 [Source:MGI Symbol;Acc:MGI:95871]	ENSMUST00000130815,ENSMUST00000151211,ENSMUST00000154386,ENSMUST00000170202,ENSMUST00000170895,ENSMUST00000172714	32.6895	649	40.9463	847	34.5176	722	40.2241	837	27.2055	116	40.0051	804
ENSMUSG00000026185	Igfbp5	1.73813	1.74376	1.7325	-1.0018	-0.00260069	0.995845	0.996783	NO_DEG	1	72857932	72874884	-1	protein_coding	insulin-like growth factor binding protein 5 [Source:MGI Symbol;Acc:MGI:96440]	ENSMUST00000027377,ENSMUST00000137339	2.01476	40	1.20857	25	2.00795	42	2.16259	45	1.64171	7	1.39321	28
ENSMUSG00000043067	Dpy19l1	114.218	114.002	114.434	-1.00173	-0.00248952	0.991117	0.993419	NO_DEG	9	24411776	24503140	-1	protein_coding	dpy-19-like 1 (C. elegans) [Source:MGI Symbol;Acc:MGI:1915685]	ENSMUST00000115277,ENSMUST00000129048,ENSMUST00000142064,ENSMUST00000149001,ENSMUST00000152480,ENSMUST00000170356	116.554	2314	102.728	2125	122.724	2567	104.333	2171	130.399	556	108.571	2182
ENSMUSG00000026618	Iars2	89.4504	89.4582	89.4426	-1.00166	-0.00239864	0.991518	0.993532	NO_DEG	1	185284726	185329396	-1	protein_coding	isoleucine-tRNA synthetase 2, mitochondrial [Source:MGI Symbol;Acc:MGI:1919586]	ENSMUST00000027921,ENSMUST00000110974,ENSMUST00000110975,ENSMUST00000131770,ENSMUST00000153211	91.2183	1811	84.5515	1749	92.6046	1937	92.8471	1932	80.4437	343	95.0369	1910
ENSMUSG00000070436	Serpinh1	979.562	978.834	980.29	-1.0016	-0.00231365	0.994381	0.995896	NO_DEG	7	99345376	99353239	-1	protein_coding	serine (or cysteine) peptidase inhibitor, clade H, member 1 [Source:MGI Symbol;Acc:MGI:88283]	ENSMUST00000094154,ENSMUST00000169437,ENSMUST00000207849,ENSMUST00000207989,ENSMUST00000208119,ENSMUST00000208292,ENSMUST00000208749	912.939	18125	1027.43	21253	996.133	20836	1091.48	22712	838.913	3577	1010.48	20308
ENSMUSG00000014245	Pigl	8.00279	8.10559	7.89998	-1.00157	-0.00226433	0.995721	0.996783	NO_DEG	11	62458460	62514417	1	protein_coding	phosphatidylinositol glycan anchor biosynthesis, class L [Source:MGI Symbol;Acc:MGI:2681271]	ENSMUST00000014389,ENSMUST00000147918	9.31827	185	7.44479	154	7.5537	158	9.99596	208	3.75248	16	9.95151	200
ENSMUSG00000064120	Mocs1	19.9261	19.9389	19.9133	-1.0015	-0.00216228	0.993247	0.994976	NO_DEG	17	49428362	49455435	1	protein_coding	molybdenum cofactor synthesis 1 [Source:MGI Symbol;Acc:MGI:1928904]	ENSMUST00000024797,ENSMUST00000165390,ENSMUST00000173033,ENSMUST00000173362,ENSMUST00000173430,ENSMUST00000174268,ENSMUST00000174647	20.0973	399	20.7874	430	18.9321	396	21.3375	444	18.9969	81	19.4054	390
ENSMUSG00000045594	Glb1	44.332	44.5122	44.1519	-1.00139	-0.002007	0.994693	0.996063	NO_DEG	9	114401076	114474898	1	protein_coding	galactosidase, beta 1 [Source:MGI Symbol;Acc:MGI:88151]	ENSMUST00000063042,ENSMUST00000217583	46.8432	930	44.7654	926	41.9278	877	55.3142	1151	23.453	100	53.6884	1079
ENSMUSG00000032314	Etfa	96.809	96.6556	96.9624	-1.00132	-0.00190212	0.993558	0.995215	NO_DEG	9	55454508	55512243	-1	protein_coding	electron transferring flavoprotein, alpha polypeptide [Source:MGI Symbol;Acc:MGI:106092]	ENSMUST00000034866,ENSMUST00000139342,ENSMUST00000142587,ENSMUST00000153186	90.6643	1800	107.176	2217	92.1265	1927	87.9452	1830	108.353	462	94.5891	1901
ENSMUSG00000071073	Lrrc73	1.88934	1.80862	1.97006	-1.00115	-0.0016633	0.998368	0.998874	NO_DEG	17	46253531	46257315	1	protein_coding	leucine rich repeat containing 73 [Source:MGI Symbol;Acc:MGI:2684934]	ENSMUST00000095262,ENSMUST00000233341,ENSMUST00000233543,ENSMUST00000233692	0.856274	17	2.51383	52	2.05575	43	1.29755	27	3.51795	15	1.09467	22
ENSMUSG00000037003	Tns2	172.996	172.963	173.029	-1.0011	-0.00158741	0.994502	0.995944	NO_DEG	15	102100413	102116401	1	protein_coding	tensin 2 [Source:MGI Symbol;Acc:MGI:2387586]	ENSMUST00000046144,ENSMUST00000169627,ENSMUST00000228958,ENSMUST00000229035,ENSMUST00000229097,ENSMUST00000229592,ENSMUST00000229800,ENSMUST00000229908,ENSMUST00000230474	172.313	3421	165.719	3428	180.859	3783	178.341	3711	159.48	680	181.267	3643
ENSMUSG00000005514	Por	103.161	103.012	103.31	-1.00086	-0.00123533	0.995542	0.996697	NO_DEG	5	135670033	135735326	1	protein_coding	P450 (cytochrome) oxidoreductase [Source:MGI Symbol;Acc:MGI:97744]	ENSMUST00000005651,ENSMUST00000122113,ENSMUST00000127096,ENSMUST00000132084,ENSMUST00000147515,ENSMUST00000149684,ENSMUST00000150058,ENSMUST00000153500,ENSMUST00000153515	98.8744	1963	103.55	2142	106.612	2230	99.3829	2068	115.858	494	94.6886	1903
ENSMUSG00000027329	Spef1	3.98457	3.97241	3.99673	-1.00082	-0.00118897	0.997852	0.998502	NO_DEG	2	131170261	131187282	-1	protein_coding	sperm flagellar 1 [Source:MGI Symbol;Acc:MGI:3513546]	ENSMUST00000028801,ENSMUST00000110218,ENSMUST00000127987	3.97915	79	4.49588	93	3.44219	72	4.03683	84	4.22154	18	3.73182	75
ENSMUSG00000007867	Ift43	16.2308	16.212	16.2497	-1.00076	-0.00109742	0.996949	0.997672	NO_DEG	12	86082541	86162459	1	protein_coding	intraflagellar transport 43 [Source:MGI Symbol;Acc:MGI:1923661]	ENSMUST00000054565,ENSMUST00000220711,ENSMUST00000221161,ENSMUST00000221194,ENSMUST00000222821,ENSMUST00000222905,ENSMUST00000223269	13.2471	263	18.2736	378	17.1154	358	16.7721	349	16.6516	71	15.3253	308
ENSMUSG00000048970	C1galt1c1	23.68	23.5406	23.8194	-1.00076	-0.00109726	0.996644	0.997511	NO_DEG	X	38630785	38635087	-1	protein_coding	C1GALT1-specific chaperone 1 [Source:MGI Symbol;Acc:MGI:1913493]	ENSMUST00000058265	25.9401	515	24.2197	501	20.4619	428	21.5778	449	29.0817	124	20.7987	418
ENSMUSG00000063235	Ptpmt1	34.4827	34.2392	34.7263	-1.00027	-0.000387101	0.999084	0.999394	NO_DEG	2	90908716	90918258	-1	protein_coding	protein tyrosine phosphatase, mitochondrial 1 [Source:MGI Symbol;Acc:MGI:1913711]	ENSMUST00000077874,ENSMUST00000111461,ENSMUST00000125001,ENSMUST00000150556,ENSMUST00000155621	29.617	588	39.061	808	34.0395	712	25.6146	533	56.5217	241	22.0426	443
ENSMUSG00000044477	Zfand3	83.4731	83.422	83.5241	-1.00017	-0.000248772	0.999121	0.999394	NO_DEG	17	30004733	30210828	1	protein_coding	zinc finger, AN1-type domain 3 [Source:MGI Symbol;Acc:MGI:1096572]	ENSMUST00000057897,ENSMUST00000226208,ENSMUST00000226308,ENSMUST00000226421,ENSMUST00000234091,ENSMUST00000234238,ENSMUST00000234671,ENSMUST00000234790,ENSMUST00000234866,ENSMUST00000234902	77.7698	1544	82.5211	1707	89.9751	1882	85.3501	1776	87.9487	375	77.2735	1553
ENSMUSG00000055200	Sertad3	5.72809	5.64923	5.80694	-1.00017	-0.000238725	0.999637	0.999709	NO_DEG	7	27473768	27477364	1	protein_coding	SERTA domain containing 3 [Source:MGI Symbol;Acc:MGI:2180697]	ENSMUST00000068641	4.63395	92	6.76799	140	5.54576	116	4.42129	92	7.97401	34	5.02551	101
ENSMUSG00000048012	Zfp473	1.13547	1.18393	1.08701	-1.00015	-0.000217858	0.999177	0.999394	NO_DEG	7	44731480	44751050	-1	protein_coding	zinc finger protein 473 [Source:MGI Symbol;Acc:MGI:2442697]	ENSMUST00000060270,ENSMUST00000118162,ENSMUST00000120074,ENSMUST00000120798,ENSMUST00000126366,ENSMUST00000140599,ENSMUST00000149011	1.05775	21	0.725142	15	1.76891	37	1.24949	26	0.46906	2	1.54248	31
ENSMUSG00000031953	Tmem170	8.85566	8.93531	8.77601	-1.00014	-0.000200472	0.999542	0.999687	NO_DEG	8	111863038	111876750	-1	protein_coding	transmembrane protein 170 [Source:MGI Symbol;Acc:MGI:106426]	ENSMUST00000034431	8.86495	176	9.81359	203	8.1274	170	9.03481	188	6.09778	26	11.1955	225
ENSMUSG00000044894	Uqcrq	67.6735	67.8389	67.5081	-1.00006	-9.30449e-05	0.999733	0.999733	NO_DEG	11	53427922	53430831	-1	protein_coding	ubiquinol-cytochrome c reductase, complex III subunit VII [Source:MGI Symbol;Acc:MGI:107807]	ENSMUST00000061326,ENSMUST00000109019,ENSMUST00000109021,ENSMUST00000156503	53.2401	1057	74.883	1549	75.3936	1577	85.254	1774	45.9679	196	71.3026	1433
ENSMUSG00000070319	Eif3g	161.204	161.077	161.331	1.00091	0.00130518	0.995823	0.996783	NO_DEG	9	20894349	20898623	-1	protein_coding	eukaryotic translation initiation factor 3, subunit G [Source:MGI Symbol;Acc:MGI:1858258]	ENSMUST00000004206,ENSMUST00000213454,ENSMUST00000213882,ENSMUST00000216133	160.224	3181	165.574	3425	157.433	3293	138.165	2875	208.497	889	137.331	2760
ENSMUSG00000030643	Rab30	18.6299	18.4946	18.7653	1.00118	0.00170059	0.99526	0.996486	NO_DEG	7	92741603	92844535	1	protein_coding	RAB30, member RAS oncogene family [Source:MGI Symbol;Acc:MGI:1923235]	ENSMUST00000032879,ENSMUST00000107179,ENSMUST00000107180,ENSMUST00000208470,ENSMUST00000208945	19.3417	384	17.21	356	18.9321	396	15.1862	316	24.3911	104	16.7185	336
ENSMUSG00000043346	Gm6741	2.16354	2.2364	2.09069	1.00131	0.00189423	0.998078	0.998656	NO_DEG	17	91236811	91237557	1	processed_pseudogene	predicted gene 6741 [Source:MGI Symbol;Acc:MGI:3643504]	ENSMUST00000057074	1.71255	34	2.22377	46	2.77288	58	2.73928	57	0	0	3.53279	71
ENSMUSG00000092541	Gm20537	0.955349	1.01774	0.892954	1.00137	0.00198005	0.998443	0.998877	NO_DEG	9	88407432	88456616	-1	protein_coding	predicted gene 20537 [Source:MGI Symbol;Acc:MGI:5142002]	ENSMUST00000154586,ENSMUST00000173131	0.654798	13	0.725142	15	1.67329	35	1.63395	34	0	0	1.04491	21
ENSMUSG00000022452	Smdt1	98.3117	98.1289	98.4944	1.00143	0.00206239	0.995127	0.996425	NO_DEG	15	82338959	82349091	1	protein_coding	single-pass membrane protein with aspartate rich tail 1 [Source:MGI Symbol;Acc:MGI:1916279]	ENSMUST00000023086,ENSMUST00000159054,ENSMUST00000160994,ENSMUST00000161892,ENSMUST00000162705,ENSMUST00000230165	89.3043	1773	106.741	2208	98.3416	2057	69.0586	1437	164.874	703	61.5501	1237
ENSMUSG00000025958	Creb1	66.1225	65.9734	66.2716	1.00187	0.00269722	0.992401	0.994201	NO_DEG	1	64532645	64604548	1	protein_coding	cAMP responsive element binding protein 1 [Source:MGI Symbol;Acc:MGI:88494]	ENSMUST00000049932,ENSMUST00000087366,ENSMUST00000171164,ENSMUST00000185594,ENSMUST00000186335,ENSMUST00000187035,ENSMUST00000187811,ENSMUST00000188855,ENSMUST00000190348,ENSMUST00000190876,ENSMUST00000190979	74.5966	1481	54.2406	1122	69.0829	1445	53.2477	1108	92.8738	396	52.6933	1059
ENSMUSG00000026520	Pycr2	92.7184	92.8628	92.5739	1.00191	0.00274751	0.990387	0.993119	NO_DEG	1	180904293	180908088	1	protein_coding	pyrroline-5-carboxylate reductase family, member 2 [Source:MGI Symbol;Acc:MGI:1277956]	ENSMUST00000027802,ENSMUST00000194026,ENSMUST00000194253,ENSMUST00000195270	87.6421	1740	95.1386	1968	95.8077	2004	100.344	2088	86.0725	367	91.3051	1835
ENSMUSG00000050029	Rap2c	71.7295	71.9475	71.5115	1.00194	0.00279123	0.990713	0.993302	NO_DEG	X	51003912	51018018	-1	protein_coding	RAP2C, member of RAS oncogene family [Source:MGI Symbol;Acc:MGI:1919315]	ENSMUST00000053593	75.4025	1497	71.644	1482	68.7961	1439	74.6333	1553	56.7562	242	83.1449	1671
ENSMUSG00000082286	Pisd-ps1	2.2069	2.28185	2.13195	1.00199	0.00286749	0.996945	0.997672	NO_DEG	11	3125904	3131004	1	transcribed_unprocessed_pseudogene	phosphatidylserine decarboxylase, pseudogene 1 [Source:MGI Symbol;Acc:MGI:3842428]	ENSMUST00000119128,ENSMUST00000132408,ENSMUST00000145164,ENSMUST00000152828	2.61919	52	1.74034	36	2.48603	52	3.46014	72	0	0	2.9357	59
ENSMUSG00000000078	Klf6	159.981	159.906	160.057	1.00204	0.00294705	0.991508	0.993532	NO_DEG	13	5861482	5870394	1	protein_coding	Kruppel-like factor 6 [Source:MGI Symbol;Acc:MGI:1346318]	ENSMUST00000000080,ENSMUST00000221734,ENSMUST00000222857	160.174	3180	154.987	3206	164.556	3442	115.915	2412	228.667	975	135.589	2725
ENSMUSG00000059423	Zfp933	8.51318	8.61657	8.4098	1.0021	0.00302495	0.994151	0.995737	NO_DEG	4	147822986	147848366	-1	protein_coding	zinc finger protein 933 [Source:MGI Symbol;Acc:MGI:1922865]	ENSMUST00000105718,ENSMUST00000135798	10.4768	208	6.71965	139	8.65329	181	9.75567	203	4.92513	21	10.5486	212
ENSMUSG00000029767	Calu	587.643	588.222	587.064	1.00214	0.00309051	0.991813	0.993684	NO_DEG	6	29348069	29377110	1	protein_coding	calumenin [Source:MGI Symbol;Acc:MGI:1097158]	ENSMUST00000031779,ENSMUST00000090481,ENSMUST00000138523,ENSMUST00000156163,ENSMUST00000172607,ENSMUST00000172974,ENSMUST00000173216,ENSMUST00000173694,ENSMUST00000174096	628.455	12477	592.296	12252	543.914	11377	540.455	11246	650.117	2772	570.62	11468
ENSMUSG00000028649	Macf1	412.082	412.551	411.614	1.00234	0.00337553	0.991308	0.993532	NO_DEG	4	123349633	123684360	-1	protein_coding	microtubule-actin crosslinking factor 1 [Source:MGI Symbol;Acc:MGI:108559]	ENSMUST00000082108,ENSMUST00000084301,ENSMUST00000097897,ENSMUST00000106213,ENSMUST00000106220,ENSMUST00000106224,ENSMUST00000123765,ENSMUST00000125447,ENSMUST00000134458,ENSMUST00000140596,ENSMUST00000146000,ENSMUST00000147030,ENSMUST00000147228,ENSMUST00000149022,ENSMUST00000151346,ENSMUST00000154824,ENSMUST00000238555,ENSMUST00000238731,ENSMUST00000238866	485.205	9633	271.832	5623	480.616	10053	399.742	8318	424.499	1810	410.599	8252
ENSMUSG00000048371	Pdp2	32.3595	32.3763	32.3428	1.00235	0.00339316	0.988509	0.991643	NO_DEG	8	104591451	104599026	1	protein_coding	pyruvate dehyrogenase phosphatase catalytic subunit 2 [Source:MGI Symbol;Acc:MGI:1918878]	ENSMUST00000059588	35.0065	695	27.7004	573	34.4219	720	29.9398	623	33.3032	142	33.7854	679
ENSMUSG00000029413	Naaa	55.1547	55.4096	54.8997	1.00256	0.00368393	0.98902	0.991964	NO_DEG	5	92257659	92278170	-1	protein_coding	N-acylethanolamine acid amidase [Source:MGI Symbol;Acc:MGI:1914361]	ENSMUST00000113102,ENSMUST00000159345,ENSMUST00000159732,ENSMUST00000161212,ENSMUST00000175656	55.6074	1104	55.5942	1150	55.0273	1151	63.8684	1329	37.2902	159	63.5404	1277
ENSMUSG00000024576	Csnk1a1	278.955	279.463	278.447	1.00259	0.0037349	0.988874	0.99189	NO_DEG	18	61555274	61590061	1	protein_coding	casein kinase 1, alpha 1 [Source:MGI Symbol;Acc:MGI:1934950]	ENSMUST00000115246,ENSMUST00000163205,ENSMUST00000164253,ENSMUST00000165123,ENSMUST00000165381,ENSMUST00000165721,ENSMUST00000166990,ENSMUST00000167187,ENSMUST00000170482,ENSMUST00000170862	284.182	5642	278.019	5751	276.188	5777	302.282	6290	209.435	893	323.623	6504
ENSMUSG00000029346	Srrd	9.3758	9.38775	9.36384	1.00265	0.00381927	0.991113	0.993419	NO_DEG	5	112337392	112343040	-1	protein_coding	SRR1 domain containing [Source:MGI Symbol;Acc:MGI:1917368]	ENSMUST00000031289,ENSMUST00000125628,ENSMUST00000146510,ENSMUST00000147940,ENSMUST00000155756,ENSMUST00000156083	9.1168	181	10.3454	214	8.7011	182	9.80373	204	9.38119	40	8.9066	179
ENSMUSG00000001517	Foxm1	190.252	190.592	189.912	1.00266	0.00383963	0.986995	0.990437	NO_DEG	6	128362967	128376146	1	protein_coding	forkhead box M1 [Source:MGI Symbol;Acc:MGI:1347487]	ENSMUST00000073316,ENSMUST00000112148,ENSMUST00000123988,ENSMUST00000125456,ENSMUST00000136395,ENSMUST00000153423,ENSMUST00000203040,ENSMUST00000203258	195.533	3882	180.802	3740	195.44	4088	196.94	4098	168.392	718	204.404	4108
ENSMUSG00000036188	Ankmy2	27.1036	27.0553	27.1519	1.00276	0.00397886	0.986714	0.99027	NO_DEG	12	36157114	36197291	1	protein_coding	ankyrin repeat and MYND domain containing 2 [Source:MGI Symbol;Acc:MGI:2144755]	ENSMUST00000041640,ENSMUST00000220580,ENSMUST00000220788	28.1059	558	25.2833	523	27.7766	581	24.8938	518	30.4889	130	26.073	524
ENSMUSG00000032044	Rpusd4	22.8222	22.8485	22.7959	1.00282	0.00406844	0.986341	0.990141	NO_DEG	9	35267865	35277731	1	protein_coding	RNA pseudouridylate synthase domain containing 4 [Source:MGI Symbol;Acc:MGI:1919239]	ENSMUST00000034543,ENSMUST00000130552,ENSMUST00000144582,ENSMUST00000146571	21.9105	435	23.5913	488	23.0436	482	23.2118	483	22.9839	98	22.1919	446
ENSMUSG00000027423	Snx5	278.361	278.743	277.979	1.00321	0.00462039	0.985353	0.989437	NO_DEG	2	144250123	144270906	-1	protein_coding	sorting nexin 5 [Source:MGI Symbol;Acc:MGI:1916428]	ENSMUST00000028909,ENSMUST00000110030,ENSMUST00000124389,ENSMUST00000125285,ENSMUST00000138745,ENSMUST00000153033,ENSMUST00000155509,ENSMUST00000156936	275.619	5472	295.036	6103	265.575	5555	256.435	5336	304.185	1297	273.318	5493
ENSMUSG00000015112	Slc25a13	29.3301	29.5637	29.0966	1.00333	0.00480134	0.986049	0.989919	NO_DEG	6	6041218	6217173	-1	protein_coding	solute carrier family 25 (mitochondrial carrier, adenine nucleotide translocator), member 13 [Source:MGI Symbol;Acc:MGI:1354721]	ENSMUST00000015256,ENSMUST00000177698,ENSMUST00000188414,ENSMUST00000203551,ENSMUST00000203990	32.7903	651	27.1203	561	28.7806	602	35.8509	746	18.9969	81	32.4419	652
ENSMUSG00000040018	Cox15	61.4522	61.5106	61.3938	1.00342	0.00493001	0.982859	0.988177	NO_DEG	19	43733254	43753000	-1	protein_coding	cytochrome c oxidase assembly protein 15 [Source:MGI Symbol;Acc:MGI:1920112]	ENSMUST00000045562,ENSMUST00000129242	56.0104	1112	61.6854	1276	66.8359	1398	60.5524	1260	64.9648	277	58.6642	1179
ENSMUSG00000032018	Sc5d	86.8167	87.1544	86.479	1.00355	0.00511176	0.983955	0.988814	NO_DEG	9	42251595	42264256	-1	protein_coding	sterol-C5-desaturase [Source:MGI Symbol;Acc:MGI:1353611]	ENSMUST00000052725,ENSMUST00000169609,ENSMUST00000217513	94.996	1886	82.0377	1697	84.4294	1766	91.8859	1912	61.9159	264	105.635	2123
ENSMUSG00000002307	Daxx	47.7506	47.615	47.8862	1.00355	0.00511229	0.990914	0.993382	NO_DEG	17	33909414	33915590	1	protein_coding	Fas death domain-associated protein [Source:MGI Symbol;Acc:MGI:1197015]	ENSMUST00000079421,ENSMUST00000170075,ENSMUST00000172859,ENSMUST00000173028,ENSMUST00000173279,ENSMUST00000173626,ENSMUST00000174146,ENSMUST00000174541,ENSMUST00000174646,ENSMUST00000234670	45.9869	913	47.4243	981	49.4337	1034	23.7885	495	97.3299	415	22.5402	453
ENSMUSG00000079508	Apoo	24.2313	24.3105	24.1521	1.00359	0.00517568	0.983535	0.988473	NO_DEG	X	94367117	94417093	1	protein_coding	apolipoprotein O [Source:MGI Symbol;Acc:MGI:1915566]	ENSMUST00000113895,ENSMUST00000113896,ENSMUST00000113897,ENSMUST00000113898	22.3639	444	29.054	601	21.5137	450	23.9326	498	22.7494	97	25.7744	518
ENSMUSG00000023460	Rab12	83.2964	83.2173	83.3756	1.00365	0.00526226	0.984183	0.988908	NO_DEG	17	66494512	66519729	-1	protein_coding	RAB12, member RAS oncogene family [Source:MGI Symbol;Acc:MGI:894284]	ENSMUST00000070538,ENSMUST00000135620,ENSMUST00000146279,ENSMUST00000155026,ENSMUST00000167962	81.4468	1617	87.8872	1818	80.3179	1680	67.6649	1408	115.389	492	67.0732	1348
ENSMUSG00000045975	C2cd2	18.7227	18.6872	18.7582	1.00379	0.00546103	0.983445	0.988473	NO_DEG	16	97855209	97962598	-1	protein_coding	C2 calcium-dependent domain containing 2 [Source:MGI Symbol;Acc:MGI:1891883]	ENSMUST00000170757,ENSMUST00000231332,ENSMUST00000231575,ENSMUST00000231903,ENSMUST00000231953,ENSMUST00000232063,ENSMUST00000232165,ENSMUST00000232343,ENSMUST00000232542,ENSMUST00000232572	19.1906	381	18.2736	378	18.5974	389	17.2046	358	21.1077	90	17.9625	361
ENSMUSG00000050428	Fbxo46	12.8657	12.8751	12.8563	1.00393	0.0056645	0.985338	0.989437	NO_DEG	7	19119859	19140172	1	protein_coding	F-box protein 46 [Source:MGI Symbol;Acc:MGI:2444918]	ENSMUST00000053109,ENSMUST00000165913	12.693	252	14.7929	306	11.1393	233	13.408	279	13.3682	57	11.7925	237
ENSMUSG00000021271	Zfp839	4.31106	4.23659	4.38553	1.00411	0.0059156	0.990167	0.992971	NO_DEG	12	110850253	110869996	1	protein_coding	zinc finger protein 839 [Source:MGI Symbol;Acc:MGI:1920055]	ENSMUST00000170060,ENSMUST00000221549,ENSMUST00000222460	4.78506	95	3.28731	68	4.6374	97	3.60431	75	6.56684	28	2.98545	60
ENSMUSG00000091931	Gon7	11.4268	11.4351	11.4185	1.0043	0.00618748	0.985878	0.98982	NO_DEG	12	102753275	102757803	-1	protein_coding	GON7 subunit of KEOPS complex [Source:MGI Symbol;Acc:MGI:4845848]	ENSMUST00000173969,ENSMUST00000179263	9.41901	187	15.3247	317	9.56165	200	9.75567	203	11.961	51	12.5389	252
ENSMUSG00000053799	Exoc6	13.7817	13.9213	13.642	1.00451	0.00649169	0.983469	0.988473	NO_DEG	19	37520879	37684059	1	protein_coding	exocyst complex component 6 [Source:MGI Symbol;Acc:MGI:1351611]	ENSMUST00000066439,ENSMUST00000238817,ENSMUST00000238954	14.4055	286	14.0678	291	13.2907	278	14.7056	306	9.85025	42	16.3702	329
ENSMUSG00000020849	Ywhae	1055.13	1057.54	1052.72	1.00482	0.00694097	0.984506	0.988946	NO_DEG	11	75732869	75765845	1	protein_coding	tyrosine 3-monooxygenase/tryptophan 5-monooxygenase activation protein, epsilon polypeptide [Source:MGI Symbol;Acc:MGI:894689]	ENSMUST00000067664,ENSMUST00000131398,ENSMUST00000134745,ENSMUST00000153038,ENSMUST00000155057	1105.8	21954	1013.36	20962	1053.45	22035	840.045	17480	1452.68	6194	865.433	17393
ENSMUSG00000001280	Sp1	159.309	159.52	159.097	1.00502	0.00722942	0.977149	0.983916	NO_DEG	15	102406143	102436404	1	protein_coding	trans-acting transcription factor 1 [Source:MGI Symbol;Acc:MGI:98372]	ENSMUST00000001326,ENSMUST00000163709,ENSMUST00000165837,ENSMUST00000168802,ENSMUST00000169619,ENSMUST00000170884	170.55	3386	145.27	3005	162.739	3404	124.661	2594	203.806	869	148.825	2991
ENSMUSG00000028800	Hdac1	112.432	112.465	112.399	1.00508	0.00730795	0.978586	0.985004	NO_DEG	4	129516104	129542713	-1	protein_coding	histone deacetylase 1 [Source:MGI Symbol;Acc:MGI:108086]	ENSMUST00000102597,ENSMUST00000125718,ENSMUST00000132909,ENSMUST00000139305,ENSMUST00000142984,ENSMUST00000145628,ENSMUST00000150105	116.302	2309	106.306	2199	114.788	2401	86.8879	1808	161.591	689	88.7177	1783
ENSMUSG00000041852	Tcf20	157.6	157.837	157.364	1.00564	0.00812091	0.975619	0.982734	NO_DEG	15	82808436	82987872	-1	protein_coding	transcription factor 20 [Source:MGI Symbol;Acc:MGI:108399]	ENSMUST00000048966,ENSMUST00000109510,ENSMUST00000229439,ENSMUST00000229547,ENSMUST00000230403	165.11	3278	133.039	2752	175.361	3668	126.535	2633	211.311	901	134.246	2698
ENSMUSG00000000276	Dgke	17.2471	17.3546	17.1397	1.00565	0.00813149	0.975953	0.982928	NO_DEG	11	89035179	89066850	-1	protein_coding	diacylglycerol kinase, epsilon [Source:MGI Symbol;Acc:MGI:1889276]	ENSMUST00000000285,ENSMUST00000107894,ENSMUST00000152772	18.0321	358	16.5816	343	17.45	365	18.2618	380	15.2444	65	17.9127	360
ENSMUSG00000028218	Fam92a	53.0755	53.3167	52.8343	1.00571	0.00821302	0.97356	0.98109	NO_DEG	4	12153409	12172015	-1	protein_coding	family with sequence similarity 92, member A [Source:MGI Symbol;Acc:MGI:1915349]	ENSMUST00000087052,ENSMUST00000108285,ENSMUST00000126012,ENSMUST00000126808,ENSMUST00000152219,ENSMUST00000154416,ENSMUST00000172728,ENSMUST00000177837	54.5497	1083	59.0266	1221	46.374	970	52.9113	1101	45.7333	195	59.8583	1203
ENSMUSG00000040282	BC052040	19.0268	19.1152	18.9384	1.00571	0.00822129	0.975007	0.982379	NO_DEG	2	115581716	115778768	1	protein_coding	cDNA sequence BC052040 [Source:MGI Symbol;Acc:MGI:3026886]	ENSMUST00000110918,ENSMUST00000147968,ENSMUST00000166472	20.6513	410	19.5788	405	17.1154	358	20.2322	421	17.8243	76	18.7586	377
ENSMUSG00000020707	Rnf135	6.37738	6.45599	6.29878	1.00592	0.00851929	0.982954	0.988177	NO_DEG	11	80183851	80199757	1	protein_coding	ring finger protein 135 [Source:MGI Symbol;Acc:MGI:1919206]	ENSMUST00000017839,ENSMUST00000134909	6.24576	124	6.38125	132	6.74096	141	7.73726	161	4.6906	20	6.46848	130
ENSMUSG00000032534	Cep63	29.1173	29.2201	29.0144	1.00593	0.00852297	0.971377	0.979604	NO_DEG	9	102584588	102626534	-1	protein_coding	centrosomal protein 63 [Source:MGI Symbol;Acc:MGI:2158560]	ENSMUST00000093791,ENSMUST00000159100,ENSMUST00000160512,ENSMUST00000161645,ENSMUST00000162297,ENSMUST00000162655,ENSMUST00000162960,ENSMUST00000191074,ENSMUST00000213636,ENSMUST00000215253,ENSMUST00000216281	33.2436	660	26.9269	557	27.4897	575	29.5073	614	28.3781	121	29.1579	586
ENSMUSG00000020917	Acly	409.019	410.172	407.866	1.00605	0.00870551	0.975417	0.982603	NO_DEG	11	100476353	100528000	-1	protein_coding	ATP citrate lyase [Source:MGI Symbol;Acc:MGI:103251]	ENSMUST00000007131,ENSMUST00000107385,ENSMUST00000107389,ENSMUST00000152969,ENSMUST00000154151,ENSMUST00000154888,ENSMUST00000165111	432.519	8587	370.306	7660	427.693	8946	377.107	7847	469.529	2002	376.963	7576
ENSMUSG00000038943	Prc1	238.01	238.922	237.097	1.0064	0.00920423	0.971498	0.979645	NO_DEG	7	80294450	80316259	1	protein_coding	protein regulator of cytokinesis 1 [Source:MGI Symbol;Acc:MGI:1858961]	ENSMUST00000047558,ENSMUST00000163812,ENSMUST00000172781,ENSMUST00000172911,ENSMUST00000173170,ENSMUST00000173824,ENSMUST00000173914,ENSMUST00000174051,ENSMUST00000174111,ENSMUST00000174172,ENSMUST00000174199,ENSMUST00000174254,ENSMUST00000174599,ENSMUST00000206178	252.903	5021	223.102	4615	240.762	5036	257.684	5362	180.588	770	273.02	5487
ENSMUSG00000089832	Shkbp1	22.0033	22.1424	21.8643	1.00655	0.00942008	0.97156	0.979645	NO_DEG	7	27342133	27356019	-1	protein_coding	Sh3kbp1 binding protein 1 [Source:MGI Symbol;Acc:MGI:2385803]	ENSMUST00000003857,ENSMUST00000123190,ENSMUST00000132046,ENSMUST00000132684,ENSMUST00000136589,ENSMUST00000138449,ENSMUST00000140638,ENSMUST00000143239,ENSMUST00000148933,ENSMUST00000152053,ENSMUST00000157078	19.0899	379	26.5885	550	20.7488	434	24.269	505	19.2314	82	22.0924	444
ENSMUSG00000034471	Caskin2	34.8557	35.0904	34.6211	1.00662	0.00952283	0.967816	0.976727	NO_DEG	11	115799183	115813639	-1	protein_coding	CASK-interacting protein 2 [Source:MGI Symbol;Acc:MGI:2157062]	ENSMUST00000041684,ENSMUST00000125658,ENSMUST00000132780,ENSMUST00000156812	34.9561	694	33.5982	695	36.7167	768	38.4941	801	28.8472	123	36.522	734
ENSMUSG00000095041		93.2349	93.5736	92.8962	1.00677	0.00973303	0.966067	0.975723	NO_DEG	JH584304.1	52190	59690	-1	protein_coding		ENSMUST00000178343,ENSMUST00000179505	89.808	1783	100.746	2084	90.1664	1886	94.2888	1962	90.0595	384	94.3403	1896
ENSMUSG00000033953	Ppp3r1	200.168	200.765	199.571	1.00689	0.00990161	0.967038	0.976085	NO_DEG	11	17159263	17200375	1	protein_coding	protein phosphatase 3, regulatory subunit B, alpha isoform (calcineurin B, type I) [Source:MGI Symbol;Acc:MGI:107172]	ENSMUST00000102880,ENSMUST00000154425	210.24	4174	210.001	4344	182.054	3808	180.119	3748	223.741	954	194.851	3916
ENSMUSG00000020235	Fzr1	81.945	82.3725	81.5174	1.00694	0.00997619	0.966852	0.976085	NO_DEG	10	81366222	81378516	-1	protein_coding	fizzy and cell division cycle 20 related 1 [Source:MGI Symbol;Acc:MGI:1926790]	ENSMUST00000020457,ENSMUST00000118812,ENSMUST00000127203,ENSMUST00000138343,ENSMUST00000140901,ENSMUST00000150824	74.6469	1482	88.8541	1838	83.6166	1749	92.0782	1916	65.1993	278	87.2748	1754
ENSMUSG00000045210	Vcpip1	63.3406	63.5205	63.1606	1.00704	0.0101204	0.966029	0.975723	NO_DEG	1	9718622	9748382	-1	protein_coding	valosin containing protein (p97)/p47 complex interacting protein 1 [Source:MGI Symbol;Acc:MGI:1917925]	ENSMUST00000057438	70.8693	1407	54.434	1126	65.2583	1365	59.3991	1236	66.841	285	63.2419	1271
ENSMUSG00000020895	Tmem107	13.035	12.9525	13.1175	1.00725	0.0104179	0.975154	0.982409	NO_DEG	11	69070806	69073293	1	protein_coding	transmembrane protein 107 [Source:MGI Symbol;Acc:MGI:1914160]	ENSMUST00000075980,ENSMUST00000094081,ENSMUST00000123038,ENSMUST00000123821,ENSMUST00000125215,ENSMUST00000128323,ENSMUST00000146646,ENSMUST00000152142	11.736	233	14.2611	295	12.8604	269	11.726	244	17.8243	76	9.80224	197
ENSMUSG00000036622	Atp13a2	13.7263	13.688	13.7647	1.00743	0.010678	0.973379	0.980978	NO_DEG	4	140986873	141007330	1	protein_coding	ATPase type 13A2 [Source:MGI Symbol;Acc:MGI:1922022]	ENSMUST00000037055,ENSMUST00000125797,ENSMUST00000127833,ENSMUST00000135117,ENSMUST00000137630,ENSMUST00000151517,ENSMUST00000156995,ENSMUST00000168047,ENSMUST00000170797	10.779	214	14.9863	310	15.2986	320	13.3119	277	16.8861	72	11.0959	223
ENSMUSG00000008129	4930432K21Rik	4.09105	4.08947	4.09262	1.00755	0.0108575	0.980071	0.985997	NO_DEG	8	84148025	84172590	1	protein_coding	RIKEN cDNA 4930432K21 gene [Source:MGI Symbol;Acc:MGI:1921916]	ENSMUST00000093375,ENSMUST00000118856,ENSMUST00000143833	4.48285	89	3.67405	76	4.11151	86	3.94071	82	4.45607	19	3.88109	78
ENSMUSG00000058587	Tmod3	150.691	151.406	149.977	1.0076	0.0109245	0.963833	0.974273	NO_DEG	9	75497707	75559657	-1	protein_coding	tropomodulin 3 [Source:MGI Symbol;Acc:MGI:1355315]	ENSMUST00000072232,ENSMUST00000214171,ENSMUST00000214424,ENSMUST00000214733,ENSMUST00000215821,ENSMUST00000217459	158.965	3156	141.741	2932	153.512	3211	155.514	3236	120.314	513	174.102	3499
ENSMUSG00000054309	Cpsf3	72.7494	72.9734	72.5254	1.00769	0.0110563	0.960848	0.972608	NO_DEG	12	21285391	21315056	1	protein_coding	cleavage and polyadenylation specificity factor 3 [Source:MGI Symbol;Acc:MGI:1859328]	ENSMUST00000067284,ENSMUST00000220665,ENSMUST00000220940,ENSMUST00000221042,ENSMUST00000221145,ENSMUST00000221507,ENSMUST00000221711,ENSMUST00000221992,ENSMUST00000222474,ENSMUST00000222883,ENSMUST00000222968	76.2587	1514	69.3236	1434	73.3379	1534	69.9237	1455	77.3949	330	70.2577	1412
ENSMUSG00000019841	Rev3l	57.2806	57.6327	56.9286	1.00772	0.0110975	0.966521	0.975847	NO_DEG	10	39732118	39875211	1	protein_coding	REV3 like, DNA directed polymerase zeta catalytic subunit [Source:MGI Symbol;Acc:MGI:1337131]	ENSMUST00000019986,ENSMUST00000123103,ENSMUST00000127726,ENSMUST00000131186,ENSMUST00000139803,ENSMUST00000145333,ENSMUST00000164763	64.2709	1276	43.8469	907	64.7802	1355	62.5709	1302	44.3261	189	63.8887	1284
ENSMUSG00000028849	Map7d1	175.741	176.239	175.243	1.00781	0.0112221	0.964967	0.975046	NO_DEG	4	126232167	126256343	-1	protein_coding	MAP7 domain containing 1 [Source:MGI Symbol;Acc:MGI:2384297]	ENSMUST00000061143,ENSMUST00000106132,ENSMUST00000122129,ENSMUST00000125981,ENSMUST00000131579,ENSMUST00000137382	166.973	3315	170.892	3535	190.851	3992	160.896	3348	224.914	959	139.918	2812
ENSMUSG00000055302	Mrfap1	459.317	461.054	457.581	1.00797	0.0114491	0.968688	0.977392	NO_DEG	5	36794867	36796772	-1	protein_coding	Morf4 family associated protein 1 [Source:MGI Symbol;Acc:MGI:1914818]	ENSMUST00000068795	461.985	9172	484.83	10029	436.346	9127	414.352	8622	535.901	2285	422.491	8491
ENSMUSG00000023286	Ube2j2	71.0486	71.5088	70.5885	1.00812	0.0116661	0.962477	0.973903	NO_DEG	4	155943831	155959604	1	protein_coding	ubiquitin-conjugating enzyme E2J 2 [Source:MGI Symbol;Acc:MGI:2153608]	ENSMUST00000024056,ENSMUST00000103175,ENSMUST00000105581,ENSMUST00000105582,ENSMUST00000105583,ENSMUST00000118192,ENSMUST00000124092,ENSMUST00000136492,ENSMUST00000138218,ENSMUST00000150846,ENSMUST00000151892,ENSMUST00000152536,ENSMUST00000166489	69.0056	1370	77.1551	1596	68.3658	1430	82.8031	1723	52.5347	224	76.4276	1536
ENSMUSG00000067148	Polr1c	84.5114	84.9139	84.1089	1.00909	0.0130566	0.953233	0.967168	NO_DEG	17	46243920	46248054	-1	protein_coding	polymerase (RNA) I polypeptide C [Source:MGI Symbol;Acc:MGI:103288]	ENSMUST00000087026,ENSMUST00000124126,ENSMUST00000124655,ENSMUST00000142706,ENSMUST00000152583,ENSMUST00000173232,ENSMUST00000173349,ENSMUST00000174392	83.26	1653	90.2077	1866	81.274	1700	83.8123	1744	82.0854	350	86.4289	1737
ENSMUSG00000034343	Ube2f	64.1225	64.3135	63.9314	1.00923	0.0132582	0.955568	0.968825	NO_DEG	1	91250304	91290337	1	protein_coding	ubiquitin-conjugating enzyme E2F (putative) [Source:MGI Symbol;Acc:MGI:1915171]	ENSMUST00000059743,ENSMUST00000171112,ENSMUST00000171165,ENSMUST00000178627,ENSMUST00000185697,ENSMUST00000185950,ENSMUST00000187494,ENSMUST00000188576,ENSMUST00000189589,ENSMUST00000191368,ENSMUST00000191533	66.6886	1324	68.3084	1413	57.9436	1212	58.1015	1209	72.9388	311	60.754	1221
ENSMUSG00000041733	Coq5	37.5988	37.8728	37.3249	1.0093	0.013351	0.953786	0.967539	NO_DEG	5	115279666	115296972	1	protein_coding	coenzyme Q5 methyltransferase [Source:MGI Symbol;Acc:MGI:1098643]	ENSMUST00000040421,ENSMUST00000129024,ENSMUST00000201429	36.0642	716	39.7378	822	37.8163	791	39.4552	821	32.3651	138	40.1543	807
ENSMUSG00000030652	Coq7	27.3617	27.4435	27.2799	1.00957	0.0137373	0.953393	0.967259	NO_DEG	7	118509659	118533356	-1	protein_coding	demethyl-Q 7 [Source:MGI Symbol;Acc:MGI:107207]	ENSMUST00000032887,ENSMUST00000098090,ENSMUST00000127700,ENSMUST00000207046,ENSMUST00000209146	25.8393	513	28.6189	592	27.8722	583	24.8938	518	29.0817	124	27.8642	560
ENSMUSG00000029823	Luc7l2	207.964	208.735	207.194	1.00967	0.0138812	0.962762	0.973903	NO_DEG	6	38551334	38609470	1	protein_coding	LUC7-like 2 (S. cerevisiae) [Source:MGI Symbol;Acc:MGI:2183260]	ENSMUST00000057692,ENSMUST00000159936,ENSMUST00000160430,ENSMUST00000160511,ENSMUST00000160582,ENSMUST00000160922,ENSMUST00000161227,ENSMUST00000161538,ENSMUST00000162386,ENSMUST00000162530,ENSMUST00000162718,ENSMUST00000163012,ENSMUST00000163047	223.538	4438	183.848	3803	218.818	4577	157.148	3270	305.358	1302	159.075	3197
ENSMUSG00000018707	Dync1h1	457.926	460.245	455.608	1.01008	0.014467	0.96335	0.974141	NO_DEG	12	110601452	110666945	1	protein_coding	dynein cytoplasmic 1 heavy chain 1 [Source:MGI Symbol;Acc:MGI:103147]	ENSMUST00000018851,ENSMUST00000107660,ENSMUST00000166185,ENSMUST00000166323,ENSMUST00000167395,ENSMUST00000170024,ENSMUST00000171535,ENSMUST00000172218	556.225	11043	311.956	6453	512.552	10721	472.693	9836	433.177	1847	460.954	9264
ENSMUSG00000020994	Pnn	156.929	157.523	156.335	1.01012	0.0145203	0.954472	0.967912	NO_DEG	12	59066884	59073998	1	protein_coding	pinin [Source:MGI Symbol;Acc:MGI:1100514]	ENSMUST00000021381,ENSMUST00000217676,ENSMUST00000217773,ENSMUST00000219176	177.4	3522	142.756	2953	152.413	3188	135.522	2820	202.868	865	130.614	2625
ENSMUSG00000026895	Ndufa8	61.383	61.7769	60.9891	1.01024	0.0147008	0.950735	0.96513	NO_DEG	2	36036326	36049406	-1	protein_coding	NADH:ubiquinone oxidoreductase subunit A8 [Source:MGI Symbol;Acc:MGI:1915625]	ENSMUST00000070112	54.6504	1085	71.0156	1469	59.6647	1248	66.9921	1394	54.1764	231	61.7989	1242
ENSMUSG00000029177	Cenpa	97.8055	98.5116	97.0993	1.01037	0.0148781	0.956962	0.969792	NO_DEG	5	30666777	30674830	1	protein_coding	centromere protein A [Source:MGI Symbol;Acc:MGI:88375]	ENSMUST00000031073,ENSMUST00000133316,ENSMUST00000134372,ENSMUST00000134846,ENSMUST00000144742,ENSMUST00000149759,ENSMUST00000150810,ENSMUST00000197962,ENSMUST00000199320,ENSMUST00000199617	87.9444	1746	108.723	2249	98.8675	2068	118.558	2467	61.6814	263	111.059	2232
ENSMUSG00000060121	Gemin2	20.7958	20.7632	20.8284	1.01077	0.0154543	0.95656	0.969547	NO_DEG	12	59013393	59028470	1	protein_coding	gem nuclear organelle associated protein 2 [Source:MGI Symbol;Acc:MGI:1913853]	ENSMUST00000021379,ENSMUST00000182188,ENSMUST00000182710	18.1329	360	24.3164	503	19.8404	415	17.6371	367	26.7364	114	18.1118	364
ENSMUSG00000038485	Socs7	45.4308	45.4281	45.4335	1.01084	0.0155607	0.96412	0.974491	NO_DEG	11	97362435	97398542	1	protein_coding	suppressor of cytokine signaling 7 [Source:MGI Symbol;Acc:MGI:2651588]	ENSMUST00000045540,ENSMUST00000149212,ENSMUST00000238729	46.3899	921	40.2695	833	49.625	1038	31.9582	665	76.9258	328	27.4164	551
ENSMUSG00000070953	Rabepk	23.6859	23.6772	23.6946	1.01086	0.0155837	0.952056	0.966257	NO_DEG	2	34777556	34799912	-1	protein_coding	Rab9 effector protein with kelch motifs [Source:MGI Symbol;Acc:MGI:2139530]	ENSMUST00000047963,ENSMUST00000113086,ENSMUST00000118108,ENSMUST00000140663,ENSMUST00000141099,ENSMUST00000144113,ENSMUST00000145903	23.2705	462	26.0084	538	21.7528	455	20.905	435	29.0817	124	21.0972	424
ENSMUSG00000030982	Vps35l	80.9519	81.5643	80.3394	1.01093	0.0156762	0.949532	0.964333	NO_DEG	7	118740226	118842966	1	protein_coding	VPS35 endosomal protein sorting factor like [Source:MGI Symbol;Acc:MGI:1918767]	ENSMUST00000033280,ENSMUST00000059390,ENSMUST00000106552,ENSMUST00000106553,ENSMUST00000129334,ENSMUST00000131162,ENSMUST00000136623,ENSMUST00000146350,ENSMUST00000148586,ENSMUST00000149749,ENSMUST00000175730,ENSMUST00000175922,ENSMUST00000175952,ENSMUST00000176197,ENSMUST00000208483,ENSMUST00000209103	87.2896	1733	75.173	1555	82.2302	1720	89.7233	1867	60.0396	256	91.2554	1834
ENSMUSG00000039195	1110008P14Rik	14.8157	14.913	14.7184	1.01135	0.0162812	0.953809	0.967539	NO_DEG	2	32377097	32381938	-1	protein_coding	RIKEN cDNA 1110008P14 gene [Source:MGI Symbol;Acc:MGI:1920987]	ENSMUST00000048792,ENSMUST00000146423	15.4633	307	14.5028	300	14.7727	309	14.225	296	14.3063	61	15.6239	314
ENSMUSG00000012535	Tnpo3	166.086	166.953	165.22	1.01136	0.0163007	0.943974	0.959888	NO_DEG	6	29540827	29609887	-1	protein_coding	transportin 3 [Source:MGI Symbol;Acc:MGI:1196412]	ENSMUST00000012679,ENSMUST00000115251,ENSMUST00000164325,ENSMUST00000166844,ENSMUST00000167056,ENSMUST00000169302,ENSMUST00000170350,ENSMUST00000170634,ENSMUST00000170647,ENSMUST00000171865,ENSMUST00000201797	181.429	3602	148.944	3081	170.484	3566	154.937	3224	180.353	769	160.369	3223
ENSMUSG00000047473	Zfp30	5.33184	5.31601	5.34767	1.01152	0.0165277	0.969772	0.978271	NO_DEG	7	29783998	29794702	1	protein_coding	zinc finger protein 30 [Source:MGI Symbol;Acc:MGI:99178]	ENSMUST00000032803,ENSMUST00000122387,ENSMUST00000126504	5.33912	106	3.91577	81	6.69315	140	4.99798	104	6.56684	28	4.47818	90
ENSMUSG00000029507	Pus1	78.8579	79.131	78.5848	1.01154	0.0165489	0.945737	0.961045	NO_DEG	5	110773667	110780659	-1	protein_coding	pseudouridine synthase 1 [Source:MGI Symbol;Acc:MGI:1929237]	ENSMUST00000031481,ENSMUST00000031483,ENSMUST00000086643,ENSMUST00000112426,ENSMUST00000136483,ENSMUST00000149208,ENSMUST00000170468	74.9491	1488	81.3609	1683	81.0828	1696	71.5576	1489	98.268	419	65.9288	1325
ENSMUSG00000034832	Tet3	38.3466	38.3964	38.2968	1.0117	0.0167835	0.950585	0.965119	NO_DEG	6	83362373	83459084	-1	protein_coding	tet methylcytosine dioxygenase 3 [Source:MGI Symbol;Acc:MGI:2446229]	ENSMUST00000056191,ENSMUST00000089622,ENSMUST00000186548,ENSMUST00000190295,ENSMUST00000205921	39.8923	792	30.1659	624	45.131	944	32.2946	672	49.9549	213	32.641	656
ENSMUSG00000035949	Fbxw2	58.8264	59.1812	58.4717	1.01179	0.0169032	0.940337	0.957074	NO_DEG	2	34804514	34826311	-1	protein_coding	F-box and WD-40 domain protein 2 [Source:MGI Symbol;Acc:MGI:1353435]	ENSMUST00000028220,ENSMUST00000091020,ENSMUST00000113075,ENSMUST00000113077,ENSMUST00000113078,ENSMUST00000113080,ENSMUST00000126051,ENSMUST00000131534,ENSMUST00000134323,ENSMUST00000145180,ENSMUST00000145660,ENSMUST00000150865,ENSMUST00000156130,ENSMUST00000201806	56.9674	1131	60.8636	1259	59.7125	1249	56.4195	1174	57.6943	246	61.3013	1232
ENSMUSG00000042726	Trafd1	25.5089	25.5819	25.436	1.01181	0.0169353	0.94223	0.958751	NO_DEG	5	121371725	121385632	-1	protein_coding	TRAF type zinc finger domain containing 1 [Source:MGI Symbol;Acc:MGI:1923551]	ENSMUST00000042312,ENSMUST00000120784,ENSMUST00000126550,ENSMUST00000133138,ENSMUST00000146185,ENSMUST00000152265,ENSMUST00000155379,ENSMUST00000156158,ENSMUST00000202064	26.9978	536	24.0747	498	25.673	537	23.9326	498	28.1436	120	24.2319	487
ENSMUSG00000033335	Dnm2	117.989	118.848	117.129	1.01183	0.0169695	0.941792	0.958376	NO_DEG	9	21424908	21507759	1	protein_coding	dynamin 2 [Source:MGI Symbol;Acc:MGI:109547]	ENSMUST00000072362,ENSMUST00000091087,ENSMUST00000115404,ENSMUST00000165766,ENSMUST00000169194,ENSMUST00000172482,ENSMUST00000172763,ENSMUST00000172833,ENSMUST00000172873,ENSMUST00000173299,ENSMUST00000173397,ENSMUST00000174050,ENSMUST00000174243,ENSMUST00000174828	112.071	2225	123.661	2558	120.811	2527	124.325	2587	92.1702	393	134.893	2711
ENSMUSG00000044475	Ascc1	20.2477	20.1915	20.3039	1.01186	0.0170076	0.954217	0.967882	NO_DEG	10	60002805	60099988	1	protein_coding	activating signal cointegrator 1 complex subunit 1 [Source:MGI Symbol;Acc:MGI:1916340]	ENSMUST00000050516,ENSMUST00000164083,ENSMUST00000219778	19.7447	392	21.7543	450	19.0755	399	15.0901	314	27.9091	119	17.9127	360
ENSMUSG00000029326	Enoph1	44.909	44.9861	44.8319	1.01187	0.0170226	0.945177	0.960758	NO_DEG	5	100039985	100068760	1	protein_coding	enolase-phosphatase 1 [Source:MGI Symbol;Acc:MGI:1915120]	ENSMUST00000031268,ENSMUST00000169390,ENSMUST00000199518,ENSMUST00000200223	45.584	905	45.1038	933	44.2704	926	38.0615	792	57.2253	244	39.209	788
ENSMUSG00000061079	Zfp143	27.7128	27.8395	27.586	1.01214	0.0174158	0.940374	0.957074	NO_DEG	7	110061217	110095394	1	protein_coding	zinc finger protein 143 [Source:MGI Symbol;Acc:MGI:1277969]	ENSMUST00000084727,ENSMUST00000169638,ENSMUST00000209252,ENSMUST00000209505,ENSMUST00000211798	26.4941	526	29.2957	606	27.7288	580	25.6627	534	29.0817	124	28.0135	563
ENSMUSG00000036632	Alg5	23.7807	24.0958	23.4656	1.01259	0.018054	0.946941	0.961844	NO_DEG	3	54735539	54751318	1	protein_coding	asparagine-linked glycosylation 5 (dolichyl-phosphate beta-glucosyltransferase) [Source:MGI Symbol;Acc:MGI:1913498]	ENSMUST00000044567,ENSMUST00000141191,ENSMUST00000143387,ENSMUST00000155273	23.5223	467	26.0084	538	22.7567	476	28.7384	598	16.1826	69	25.4759	512
ENSMUSG00000042198	Chchd7	8.83519	8.98308	8.68729	1.0126	0.0180576	0.96212	0.973717	NO_DEG	4	3938888	3951046	1	protein_coding	coiled-coil-helix-coiled-coil-helix domain containing 7 [Source:MGI Symbol;Acc:MGI:1913683]	ENSMUST00000041122,ENSMUST00000108386,ENSMUST00000119307,ENSMUST00000119403,ENSMUST00000120732,ENSMUST00000121110,ENSMUST00000121210,ENSMUST00000121651,ENSMUST00000123769,ENSMUST00000128829,ENSMUST00000131746,ENSMUST00000137037,ENSMUST00000149544,ENSMUST00000150618,ENSMUST00000151519	8.91532	177	9.57187	198	8.46206	177	10.3324	215	5.62872	24	10.1008	203
ENSMUSG00000043702	Pde12	35.888	36.0835	35.6926	1.01267	0.0181693	0.936691	0.954554	NO_DEG	14	26659958	26669883	-1	protein_coding	phosphodiesterase 12 [Source:MGI Symbol;Acc:MGI:2443226]	ENSMUST00000052932	32.6391	648	36.9822	765	38.6291	808	34.7936	724	37.0557	158	35.2284	708
ENSMUSG00000027828	Ssr3	361.055	363.448	358.663	1.01286	0.018435	0.946014	0.961255	NO_DEG	3	65379655	65392623	-1	protein_coding	signal sequence receptor, gamma [Source:MGI Symbol;Acc:MGI:1914687]	ENSMUST00000029414,ENSMUST00000119896,ENSMUST00000139785	393.684	7816	354.208	7327	342.45	7163	371.917	7739	306.061	1305	398.011	7999
ENSMUSG00000037730	Mynn	30.0588	30.2305	29.8871	1.01288	0.0184575	0.936011	0.954039	NO_DEG	3	30602065	30619873	1	protein_coding	myoneurin [Source:MGI Symbol;Acc:MGI:1931415]	ENSMUST00000047502,ENSMUST00000192715,ENSMUST00000193736,ENSMUST00000194587,ENSMUST00000195396,ENSMUST00000195751	32.3873	643	28.2805	585	30.0236	628	28.8345	600	30.7234	131	30.1033	605
ENSMUSG00000038121	Fam210a	83.8836	84.4016	83.3656	1.01289	0.018471	0.93476	0.952975	NO_DEG	18	68260187	68300333	-1	protein_coding	family with sequence similarity 210, member A [Source:MGI Symbol;Acc:MGI:1914000]	ENSMUST00000042852,ENSMUST00000152193	91.8731	1824	75.8982	1570	85.4333	1787	82.1303	1709	85.3689	364	82.5975	1660
ENSMUSG00000039617	Gm7488	37.9818	37.9829	37.9807	1.01317	0.0188822	0.957967	0.970331	NO_DEG	3	21049565	21050248	1	processed_pseudogene	predicted gene 7488 [Source:MGI Symbol;Acc:MGI:3647006]	ENSMUST00000117148	35.5605	706	41.6715	862	36.7167	768	25.6627	534	66.1374	282	22.1421	445
ENSMUSG00000071711	Mpst	23.3707	23.5581	23.1833	1.01339	0.0191949	0.937417	0.954905	NO_DEG	15	78406416	78414013	1	protein_coding	mercaptopyruvate sulfurtransferase [Source:MGI Symbol;Acc:MGI:2179733]	ENSMUST00000043865,ENSMUST00000167140,ENSMUST00000169133,ENSMUST00000229739,ENSMUST00000229791,ENSMUST00000231159	21.8098	433	26.3468	545	22.5177	471	24.3171	506	22.0458	94	23.187	466
ENSMUSG00000042564	Fam227a	1.35928	1.38271	1.33586	1.01359	0.0194725	0.969263	0.97783	NO_DEG	15	79609576	79658956	-1	protein_coding	family with sequence similarity 227, member A [Source:MGI Symbol;Acc:MGI:1922979]	ENSMUST00000046816,ENSMUST00000109646,ENSMUST00000109648,ENSMUST00000187519,ENSMUST00000191401,ENSMUST00000229064,ENSMUST00000230366,ENSMUST00000230429,ENSMUST00000230475,ENSMUST00000230484,ENSMUST00000231122,ENSMUST00000231126	1.4607	29	0.918513	19	1.76891	37	1.44172	30	1.17265	5	1.39321	28
ENSMUSG00000029064	Gnb1	455.685	458.898	452.472	1.01378	0.0197395	0.946291	0.961296	NO_DEG	4	155491361	155559269	1	protein_coding	guanine nucleotide binding protein (G protein), beta 1 [Source:MGI Symbol;Acc:MGI:95781]	ENSMUST00000030940,ENSMUST00000105616,ENSMUST00000165335,ENSMUST00000175688,ENSMUST00000175705,ENSMUST00000176308,ENSMUST00000176411,ENSMUST00000176637,ENSMUST00000177094	459.366	9120	452.392	9358	464.935	9725	494.848	10297	366.336	1562	496.232	9973
ENSMUSG00000041147	Brca2	45.2656	45.4722	45.059	1.01387	0.0198689	0.942375	0.958828	NO_DEG	5	150522630	150570329	1	protein_coding	breast cancer 2, early onset [Source:MGI Symbol;Acc:MGI:109337]	ENSMUST00000044620,ENSMUST00000200686,ENSMUST00000201149,ENSMUST00000201165,ENSMUST00000201226,ENSMUST00000201309,ENSMUST00000201678,ENSMUST00000202003,ENSMUST00000202192,ENSMUST00000202313,ENSMUST00000202693,ENSMUST00000202727,ENSMUST00000202837,ENSMUST00000202975	55.7082	1106	30.9877	641	49.7206	1040	40.3202	839	53.7073	229	41.1495	827
ENSMUSG00000054408	Spcs3	165.51	166.83	164.189	1.0139	0.0199215	0.936974	0.954678	NO_DEG	8	54520433	54529998	-1	protein_coding	signal peptidase complex subunit 3 homolog (S. cerevisiae) [Source:MGI Symbol;Acc:MGI:1923937]	ENSMUST00000067476	182.638	3626	153.488	3175	164.365	3438	182.955	3807	120.783	515	188.83	3795
ENSMUSG00000027086	Fastkd1	16.4224	16.6556	16.1892	1.01449	0.0207485	0.944241	0.960019	NO_DEG	2	69686815	69713516	-1	protein_coding	FAST kinase domains 1 [Source:MGI Symbol;Acc:MGI:2444596]	ENSMUST00000073152,ENSMUST00000102706,ENSMUST00000129260,ENSMUST00000140776	17.5788	349	14.9379	309	17.45	365	17.3007	360	11.961	51	19.3059	388
ENSMUSG00000055239	Kcmf1	104.719	105.43	104.009	1.01451	0.0207827	0.923554	0.944409	NO_DEG	6	72841114	72899979	-1	protein_coding	potassium channel modulatory factor 1 [Source:MGI Symbol;Acc:MGI:1921537]	ENSMUST00000068697,ENSMUST00000203004,ENSMUST00000203431,ENSMUST00000204598,ENSMUST00000204708,ENSMUST00000206378	106.48	2114	101.858	2107	107.951	2258	99.6232	2073	109.056	465	103.346	2077
ENSMUSG00000036918	Ttc7	24.3201	24.5525	24.0877	1.01458	0.020885	0.931262	0.950321	NO_DEG	17	87282886	87381769	1	protein_coding	tetratricopeptide repeat domain 7 [Source:MGI Symbol;Acc:MGI:1920999]	ENSMUST00000041110,ENSMUST00000125875,ENSMUST00000126497,ENSMUST00000127970,ENSMUST00000144204,ENSMUST00000148126,ENSMUST00000148554,ENSMUST00000153014,ENSMUST00000154255,ENSMUST00000234468	22.6661	450	24.1231	499	26.8682	562	26.3836	549	22.0458	94	23.8339	479
ENSMUSG00000021548	Ccnh	40.1402	40.6124	39.6681	1.01495	0.0214024	0.93147	0.950323	NO_DEG	13	85189408	85223469	1	protein_coding	cyclin H [Source:MGI Symbol;Acc:MGI:1913921]	ENSMUST00000022030,ENSMUST00000163600,ENSMUST00000163713,ENSMUST00000164127,ENSMUST00000165077,ENSMUST00000166932,ENSMUST00000172029	40.0938	796	42.445	878	39.2984	822	43.2998	901	29.0817	124	46.6228	937
ENSMUSG00000044950	Pwwp2a	28.1426	28.4668	27.8185	1.01509	0.0216088	0.928194	0.94782	NO_DEG	11	43681998	43721491	1	protein_coding	PWWP domain containing 2A [Source:MGI Symbol;Acc:MGI:1918052]	ENSMUST00000061070,ENSMUST00000094294,ENSMUST00000109280,ENSMUST00000129229,ENSMUST00000130467,ENSMUST00000148461	27.8037	552	29.1507	603	28.4459	595	30.084	626	23.2185	99	30.1531	606
ENSMUSG00000042202	Slc35e2	21.1551	21.3115	20.9988	1.01519	0.0217556	0.931452	0.950323	NO_DEG	4	155601416	155623340	1	protein_coding	solute carrier family 35, member E2 [Source:MGI Symbol;Acc:MGI:2444240]	ENSMUST00000043829,ENSMUST00000105608,ENSMUST00000118607,ENSMUST00000151425	22.4142	445	19.3371	400	22.183	464	19.8958	414	21.1077	90	21.9928	442
ENSMUSG00000051396	Gm45902	10.4786	10.4622	10.495	1.01519	0.0217563	0.957197	0.969837	NO_DEG	2	3504527	3512790	-1	protein_coding	predicted gene 45902 [Source:MGI Symbol;Acc:MGI:5805017]	ENSMUST00000124331,ENSMUST00000140494	14.053	279	6.76799	140	10.5656	221	7.6892	160	14.5409	62	9.25491	186
ENSMUSG00000049421	Zfp260	37.7735	38.1321	37.415	1.01529	0.0218853	0.925747	0.946301	NO_DEG	7	30094777	30107622	1	protein_coding	zinc finger protein 260 [Source:MGI Symbol;Acc:MGI:1347071]	ENSMUST00000050735,ENSMUST00000108200,ENSMUST00000123095,ENSMUST00000130526,ENSMUST00000134365,ENSMUST00000149302,ENSMUST00000182136	42.3604	841	37.9007	784	34.1351	714	36.4276	758	33.7723	144	42.0451	845
ENSMUSG00000092534	Pagr1b	1.84321	1.86679	1.81962	1.0153	0.0219121	0.981874	0.987307	NO_DEG	7	127001480	127016484	-1	protein_coding	PAXIP1 associated glutamate rich protein 1B [Source:MGI Symbol;Acc:MGI:5141883]	ENSMUST00000172958	2.01476	40	0	0	3.58562	75	2.21064	46	1.40718	6	1.84103	37
ENSMUSG00000074576	Mocs3	4.99411	5.03383	4.95439	1.01548	0.0221554	0.958608	0.970752	NO_DEG	2	168230622	168232594	1	protein_coding	molybdenum cofactor synthesis 3 [Source:MGI Symbol;Acc:MGI:1916622]	ENSMUST00000099071	4.43248	88	5.02765	104	5.64137	118	6.00719	125	4.92513	21	3.93085	79
ENSMUSG00000035392	Dennd1a	22.4259	22.7582	22.0936	1.01549	0.0221796	0.933593	0.951996	NO_DEG	2	37798991	38287390	-1	protein_coding	DENN/MADD domain containing 1A [Source:MGI Symbol;Acc:MGI:2442794]	ENSMUST00000102787,ENSMUST00000126889,ENSMUST00000128492,ENSMUST00000130472,ENSMUST00000136116,ENSMUST00000136460,ENSMUST00000140552,ENSMUST00000142813,ENSMUST00000143095,ENSMUST00000150896,ENSMUST00000205218	23.2201	461	23.3496	483	21.7049	454	26.3355	548	15.7135	67	24.2319	487
ENSMUSG00000029036	Atad3a	85.8353	86.5072	85.1635	1.01555	0.0222667	0.919991	0.941881	NO_DEG	4	155740641	155761093	-1	protein_coding	ATPase family, AAA domain containing 3A [Source:MGI Symbol;Acc:MGI:1919214]	ENSMUST00000030903,ENSMUST00000126725,ENSMUST00000134317,ENSMUST00000175679,ENSMUST00000176043,ENSMUST00000176839,ENSMUST00000177066,ENSMUST00000184131,ENSMUST00000184913	82.3534	1635	89.9659	1861	87.2022	1824	87.801	1827	84.1962	359	83.4932	1678
ENSMUSG00000050565	Tor1aip2	163.298	164.544	162.052	1.01557	0.0222874	0.921021	0.942405	NO_DEG	1	156035403	156068861	1	protein_coding	torsin A interacting protein 2 [Source:MGI Symbol;Acc:MGI:3582695]	ENSMUST00000060404,ENSMUST00000065648,ENSMUST00000097526,ENSMUST00000111754,ENSMUST00000111757,ENSMUST00000125371,ENSMUST00000128941,ENSMUST00000131359,ENSMUST00000133152	172.514	3425	158.951	3288	162.166	3392	158.638	3301	165.109	704	162.409	3264
ENSMUSG00000051557	Pusl1	18.2679	18.5416	17.9942	1.01565	0.0224075	0.939624	0.956663	NO_DEG	4	155887879	155891781	-1	protein_coding	pseudouridylate synthase-like 1 [Source:MGI Symbol;Acc:MGI:3047787]	ENSMUST00000097737,ENSMUST00000123504,ENSMUST00000129637,ENSMUST00000130146,ENSMUST00000142566,ENSMUST00000142724,ENSMUST00000150446	16.1685	321	18.612	385	20.8444	436	21.9623	457	12.6646	54	19.3557	389
ENSMUSG00000038861	Pi4kb	59.982	60.6102	59.3539	1.01578	0.0225873	0.92654	0.946831	NO_DEG	3	94974731	95006843	1	protein_coding	phosphatidylinositol 4-kinase beta [Source:MGI Symbol;Acc:MGI:1334433]	ENSMUST00000072287,ENSMUST00000107251,ENSMUST00000125476,ENSMUST00000133166,ENSMUST00000133297,ENSMUST00000138209,ENSMUST00000167008	62.7095	1245	58.9782	1220	60.1428	1258	65.4543	1362	45.7333	195	66.8742	1344
ENSMUSG00000038611	Phrf1	102.497	103.226	101.768	1.01581	0.0226318	0.919702	0.941654	NO_DEG	7	141228784	141262750	1	protein_coding	PHD and ring finger domains 1 [Source:MGI Symbol;Acc:MGI:2141847]	ENSMUST00000106027,ENSMUST00000122143,ENSMUST00000122868,ENSMUST00000130687,ENSMUST00000132540,ENSMUST00000134057,ENSMUST00000142572,ENSMUST00000144250,ENSMUST00000155123,ENSMUST00000211144	107.79	2140	90.3043	1868	111.584	2334	100.729	2096	110.933	473	93.6437	1882
ENSMUSG00000079109	Pms2	27.6726	27.9134	27.4319	1.01583	0.0226568	0.922991	0.943903	NO_DEG	5	143909964	143933968	1	protein_coding	PMS1 homolog2, mismatch repair system component [Source:MGI Symbol;Acc:MGI:104288]	ENSMUST00000110707,ENSMUST00000110709,ENSMUST00000110710,ENSMUST00000126331,ENSMUST00000128153,ENSMUST00000128207,ENSMUST00000141942,ENSMUST00000147910,ENSMUST00000148011,ENSMUST00000154781,ENSMUST00000164999,ENSMUST00000168085,ENSMUST00000170083	25.9904	516	30.0209	621	27.7288	580	26.2874	547	26.5019	113	29.5062	593
ENSMUSG00000001785	Pwp1	99.9629	100.618	99.3081	1.016	0.0229004	0.921982	0.94301	NO_DEG	10	85829494	85889096	1	protein_coding	PWP1 homolog, endonuclein [Source:MGI Symbol;Acc:MGI:1914735]	ENSMUST00000001836,ENSMUST00000217667,ENSMUST00000219256,ENSMUST00000219626,ENSMUST00000219902	99.3278	1972	104.614	2164	97.9113	2048	87.8972	1829	117.03	499	92.9969	1869
ENSMUSG00000009145	Dqx1	2.24802	2.27247	2.22356	1.01611	0.0230622	0.966283	0.97575	NO_DEG	6	83057844	83067318	1	protein_coding	DEAQ RNA-dependent ATPase [Source:MGI Symbol;Acc:MGI:2136388]	ENSMUST00000077502,ENSMUST00000204803	1.81329	36	2.90057	60	2.10356	44	3.31597	69	2.11077	9	1.24394	25
ENSMUSG00000071253	Slc25a16	17.3664	17.5425	17.1903	1.01614	0.0231049	0.933049	0.951582	NO_DEG	10	62920633	62946498	1	protein_coding	solute carrier family 25 (mitochondrial carrier, Graves disease autoantigen), member 16 [Source:MGI Symbol;Acc:MGI:1920382]	ENSMUST00000044977,ENSMUST00000138597,ENSMUST00000144459,ENSMUST00000152350	18.5862	369	17.4517	361	16.5895	347	15.5706	324	15.948	68	20.0523	403
ENSMUSG00000038116	Phf20	66.7039	67.4462	65.9617	1.01627	0.0232903	0.937483	0.954905	NO_DEG	2	156196466	156309952	1	protein_coding	PHD finger protein 20 [Source:MGI Symbol;Acc:MGI:2444148]	ENSMUST00000037401,ENSMUST00000122814,ENSMUST00000131479,ENSMUST00000132129,ENSMUST00000132352,ENSMUST00000135796,ENSMUST00000145731,ENSMUST00000147234,ENSMUST00000147242,ENSMUST00000152617,ENSMUST00000153822	72.2796	1435	58.0597	1201	71.9992	1506	81.4094	1694	37.7593	161	78.7165	1582
ENSMUSG00000010392	Gosr1	72.9487	73.5651	72.3322	1.0164	0.0234677	0.916268	0.939774	NO_DEG	11	76726602	76763579	-1	protein_coding	golgi SNAP receptor complex member 1 [Source:MGI Symbol;Acc:MGI:1858260]	ENSMUST00000010536,ENSMUST00000137767	74.9491	1488	71.5957	1481	74.1506	1551	74.4891	1550	70.359	300	72.1485	1450
ENSMUSG00000024276	Zfp397	38.8108	39.1768	38.4448	1.01646	0.0235475	0.920979	0.942405	NO_DEG	18	23954692	23964673	1	protein_coding	zinc finger protein 397 [Source:MGI Symbol;Acc:MGI:1916506]	ENSMUST00000060762,ENSMUST00000223595,ENSMUST00000224107,ENSMUST00000225682	45.0803	895	36.4505	754	35.9996	753	38.3018	797	35.8831	153	41.1495	827
ENSMUSG00000030965	Abraxas2	34.9094	35.2729	34.546	1.0165	0.0236146	0.918636	0.941331	NO_DEG	7	132859225	132885111	1	protein_coding	BRISC complex subunit [Source:MGI Symbol;Acc:MGI:1926116]	ENSMUST00000084497,ENSMUST00000106161,ENSMUST00000129552,ENSMUST00000134784,ENSMUST00000138436,ENSMUST00000144225,ENSMUST00000147786,ENSMUST00000210077	35.5102	705	33.0181	683	37.2904	780	35.6106	741	30.9579	132	37.0694	745
ENSMUSG00000028578	Caap1	18.1473	18.2819	18.0127	1.01654	0.023664	0.932766	0.951434	NO_DEG	4	94500081	94556796	-1	protein_coding	caspase activity and apoptosis inhibitor 1 [Source:MGI Symbol;Acc:MGI:1915020]	ENSMUST00000030313,ENSMUST00000153294	17.9818	357	21.9476	454	14.9162	312	17.3488	361	18.5279	79	18.1615	365
ENSMUSG00000075706	Gpx4	232.524	234.613	230.435	1.01661	0.0237653	0.933137	0.951602	NO_DEG	10	80047166	80056439	1	protein_coding	glutathione peroxidase 4 [Source:MGI Symbol;Acc:MGI:104767]	ENSMUST00000097227,ENSMUST00000105372,ENSMUST00000136081,ENSMUST00000144698,ENSMUST00000145703,ENSMUST00000154095,ENSMUST00000183037	198.001	3931	274.877	5686	230.962	4831	271.669	5653	155.024	661	264.611	5318
ENSMUSG00000031070	Mrgprf	11.9464	12.1827	11.7101	1.01669	0.0238799	0.951353	0.965685	NO_DEG	7	145300828	145309557	1	protein_coding	MAS-related GPR, member F [Source:MGI Symbol;Acc:MGI:2384823]	ENSMUST00000033386,ENSMUST00000117718	10.7286	213	13.2459	274	12.5736	263	16.0031	333	5.39419	23	13.7331	276
ENSMUSG00000078898	Zfp968	2.10731	2.1893	2.02532	1.01692	0.0242054	0.962733	0.973903	NO_DEG	2	175372436	175384201	1	protein_coding	zinc finger protein 968 [Source:MGI Symbol;Acc:MGI:3782903]	ENSMUST00000109047,ENSMUST00000109048,ENSMUST00000131676	1.71255	34	2.41714	50	2.43822	51	2.45093	51	0.938119	4	2.68691	54
ENSMUSG00000006390	Elovl1	69.5819	70.381	68.7828	1.01703	0.0243555	0.935643	0.953734	NO_DEG	4	118428093	118432953	1	protein_coding	elongation of very long chain fatty acids (FEN1/Elo2, SUR4/Elo3, yeast)-like 1 [Source:MGI Symbol;Acc:MGI:1858959]	ENSMUST00000006557,ENSMUST00000067896,ENSMUST00000102673,ENSMUST00000129419,ENSMUST00000135162,ENSMUST00000143140,ENSMUST00000167636	70.0633	1391	77.5902	1605	63.4894	1328	86.3113	1796	37.2902	159	82.7468	1663
ENSMUSG00000055652	Klhl25	17.6906	18.0063	17.375	1.01705	0.0243866	0.94371	0.959762	NO_DEG	7	75848310	75874131	1	protein_coding	kelch-like 25 [Source:MGI Symbol;Acc:MGI:2668031]	ENSMUST00000092073,ENSMUST00000171155,ENSMUST00000205612,ENSMUST00000205887,ENSMUST00000206019,ENSMUST00000206418	16.2692	323	19.9172	412	17.8325	373	22.2506	463	8.6776	37	21.1967	426
ENSMUSG00000101523	Csnk2a3	27.2123	27.5749	26.8498	1.01706	0.0243993	0.962512	0.973903	NO_DEG	1	156524012	156526644	1	processed_pseudogene	casein kinase 2 alpha 3 [Source:MGI Symbol;Acc:MGI:3704198]	ENSMUST00000190422	30.7251	610	24.5098	507	27.4897	575	34.1689	711	3.98701	17	42.3934	852
ENSMUSG00000054716	Zfp771	20.5985	20.5738	20.6232	1.01716	0.0245442	0.957453	0.970024	NO_DEG	7	127244274	127254803	1	protein_coding	zinc finger protein 771 [Source:MGI Symbol;Acc:MGI:2442050]	ENSMUST00000052509,ENSMUST00000151893,ENSMUST00000205583	17.3773	345	19.6272	406	24.7169	517	10.861	226	40.8082	174	10.2003	205
ENSMUSG00000011837	Snapc2	38.1466	38.6007	37.6924	1.01737	0.0248394	0.918598	0.941331	NO_DEG	8	4253080	4256220	1	protein_coding	small nuclear RNA activating complex, polypeptide 2 [Source:MGI Symbol;Acc:MGI:1914861]	ENSMUST00000011981,ENSMUST00000208110,ENSMUST00000208316,ENSMUST00000208459	33.5962	667	41.043	849	41.1629	861	42.0503	875	30.7234	131	40.3036	810
ENSMUSG00000062761	Zfp512	52.2693	52.7084	51.8301	1.01748	0.0249989	0.915246	0.939135	NO_DEG	5	31452431	31481754	1	protein_coding	zinc finger protein 512 [Source:MGI Symbol;Acc:MGI:1917345]	ENSMUST00000076264,ENSMUST00000200782,ENSMUST00000201450,ENSMUST00000201599,ENSMUST00000201859,ENSMUST00000201945,ENSMUST00000202061,ENSMUST00000202244	53.4919	1062	50.1798	1038	54.4536	1139	50.0278	1041	52.7692	225	52.6933	1059
ENSMUSG00000030615	Tmem126a	38.9154	39.4581	38.3728	1.01751	0.0250496	0.937432	0.954905	NO_DEG	7	90450700	90457229	-1	protein_coding	transmembrane protein 126A [Source:MGI Symbol;Acc:MGI:1913521]	ENSMUST00000032844,ENSMUST00000136652,ENSMUST00000153393,ENSMUST00000207159,ENSMUST00000208639	39.0864	776	45.2005	935	34.0873	713	48.1055	1001	18.9969	81	48.016	965
ENSMUSG00000061838	Suclg2	72.4675	73.1157	71.8194	1.01756	0.0251119	0.910958	0.93566	NO_DEG	6	95473009	95718800	-1	protein_coding	succinate-Coenzyme A ligase, GDP-forming, beta subunit [Source:MGI Symbol;Acc:MGI:1306824]	ENSMUST00000079847,ENSMUST00000203071,ENSMUST00000203109,ENSMUST00000204224,ENSMUST00000204567	77.115	1531	73.7228	1525	68.5092	1433	71.5576	1489	70.359	300	73.5417	1478
ENSMUSG00000061371	Zfp873	4.10599	4.18299	4.02899	1.01784	0.0255038	0.956168	0.969291	NO_DEG	10	82048123	82064745	1	protein_coding	zinc finger protein 873 [Source:MGI Symbol;Acc:MGI:3040689]	ENSMUST00000105313,ENSMUST00000209614,ENSMUST00000209622,ENSMUST00000210325,ENSMUST00000211338	4.18063	83	4.49588	93	3.87247	81	3.31597	69	3.04889	13	5.72212	115
ENSMUSG00000035399	Oser1	57.1883	57.5725	56.8042	1.01791	0.0256043	0.915836	0.939507	NO_DEG	2	163405822	163424697	-1	protein_coding	oxidative stress responsive serine rich 1 [Source:MGI Symbol;Acc:MGI:1913930]	ENSMUST00000046908,ENSMUST00000104954,ENSMUST00000123659,ENSMUST00000127038,ENSMUST00000139142,ENSMUST00000140454,ENSMUST00000141301	55.1541	1095	65.1177	1347	52.4456	1097	51.7099	1076	66.6065	284	52.0962	1047
ENSMUSG00000001158	Snrnp27	39.3355	39.7098	38.9611	1.01792	0.02563	0.91676	0.940106	NO_DEG	6	86675151	86684522	-1	protein_coding	small nuclear ribonucleoprotein 27 (U4/U6.U5) [Source:MGI Symbol;Acc:MGI:1913868]	ENSMUST00000001186,ENSMUST00000113683,ENSMUST00000131674,ENSMUST00000133404	38.1797	758	48.4878	1003	32.4618	679	38.1096	793	37.5248	160	41.249	829
ENSMUSG00000059474	Mbtd1	32.3579	32.5667	32.149	1.01802	0.0257706	0.912321	0.936876	NO_DEG	11	93885852	93946985	1	protein_coding	mbt domain containing 1 [Source:MGI Symbol;Acc:MGI:2143977]	ENSMUST00000063645,ENSMUST00000063718,ENSMUST00000107850,ENSMUST00000107852,ENSMUST00000107853,ENSMUST00000107854,ENSMUST00000127539,ENSMUST00000132739,ENSMUST00000138281,ENSMUST00000140880,ENSMUST00000145354,ENSMUST00000150237,ENSMUST00000155518,ENSMUST00000155841	33.7473	670	28.9573	599	34.9956	732	31.0932	647	35.6485	152	29.7053	597
ENSMUSG00000003135	Cnot11	57.9598	58.5033	57.4164	1.01816	0.0259591	0.908605	0.934032	NO_DEG	1	39534992	39546889	1	protein_coding	CCR4-NOT transcription complex, subunit 11 [Source:MGI Symbol;Acc:MGI:106580]	ENSMUST00000003219,ENSMUST00000160145,ENSMUST00000161515,ENSMUST00000195567	55.8593	1109	59.3166	1227	60.334	1262	57.717	1201	55.8181	238	58.7139	1180
ENSMUSG00000034566	Atp5h	120.594	121.442	119.747	1.01816	0.0259684	0.917777	0.940926	NO_DEG	11	115415689	115419962	-1	protein_coding	ATP synthase, H+ transporting, mitochondrial F0 complex, subunit D [Source:MGI Symbol;Acc:MGI:1918929]	ENSMUST00000043931,ENSMUST00000073791,ENSMUST00000106537,ENSMUST00000137563,ENSMUST00000137754,ENSMUST00000138779,ENSMUST00000141474,ENSMUST00000180072	116.907	2321	126.368	2614	121.05	2532	99.0945	2062	161.826	690	98.3209	1976
ENSMUSG00000029103	Lrpap1	37.4117	37.8137	37.0097	1.01825	0.0260942	0.908897	0.934263	NO_DEG	5	35091501	35105766	-1	protein_coding	low density lipoprotein receptor-related protein associated protein 1 [Source:MGI Symbol;Acc:MGI:96829]	ENSMUST00000030986,ENSMUST00000132754,ENSMUST00000147028,ENSMUST00000152028,ENSMUST00000153664	39.2879	780	39.1577	810	34.9956	732	39.4552	821	34.0068	145	37.567	755
ENSMUSG00000035242	Oaz1	403.777	407.595	399.96	1.01828	0.0261308	0.937601	0.95492	NO_DEG	10	80826656	80829290	1	protein_coding	ornithine decarboxylase antizyme 1 [Source:MGI Symbol;Acc:MGI:109433]	ENSMUST00000060987,ENSMUST00000177850,ENSMUST00000179172,ENSMUST00000179341,ENSMUST00000179620,ENSMUST00000179894,ENSMUST00000180036	349.712	6943	462.496	9567	410.577	8588	483.362	10058	233.123	994	483.395	9715
ENSMUSG00000025323	Sp4	4.3213	4.31567	4.32693	1.01833	0.0262015	0.954821	0.968139	NO_DEG	12	118234933	118301440	-1	protein_coding	trans-acting transcription factor 4 [Source:MGI Symbol;Acc:MGI:107595]	ENSMUST00000026367,ENSMUST00000221844,ENSMUST00000222314	3.77768	75	3.43234	71	5.73699	120	3.55625	74	5.39419	23	4.03036	81
ENSMUSG00000070565	Rasal2	75.7386	76.5046	74.9725	1.01834	0.0262158	0.919412	0.94151	NO_DEG	1	157135182	157412595	-1	protein_coding	RAS protein activator like 2 [Source:MGI Symbol;Acc:MGI:2443881]	ENSMUST00000078308,ENSMUST00000128538,ENSMUST00000129880,ENSMUST00000132699,ENSMUST00000134543,ENSMUST00000143080,ENSMUST00000143358	83.4111	1656	56.271	1164	89.8317	1879	76.6517	1595	65.6684	280	82.5975	1660
ENSMUSG00000050079	Rspry1	34.5467	34.9134	34.1799	1.01842	0.0263287	0.908422	0.933914	NO_DEG	8	94601937	94660275	1	protein_coding	ring finger and SPRY domain containing 1 [Source:MGI Symbol;Acc:MGI:1914860]	ENSMUST00000060389,ENSMUST00000121101,ENSMUST00000154035,ENSMUST00000211941,ENSMUST00000211983,ENSMUST00000212014,ENSMUST00000212729	34.7546	690	34.0817	705	35.904	751	36.9082	768	31.8961	136	33.7356	678
ENSMUSG00000004677	Myo9b	132.873	134.217	131.529	1.0186	0.0265946	0.910006	0.934985	NO_DEG	8	71272714	71360713	1	protein_coding	myosin IXb [Source:MGI Symbol;Acc:MGI:106624]	ENSMUST00000071935,ENSMUST00000168839,ENSMUST00000170242,ENSMUST00000212173,ENSMUST00000212412,ENSMUST00000212935	143.653	2852	114.427	2367	144.572	3024	143.404	2984	111.167	474	140.018	2814
ENSMUSG00000054626	Xlr	56.1117	56.6463	55.577	1.01866	0.0266675	0.916301	0.939774	NO_DEG	X	53777118	53797706	-1	protein_coding	X-linked lymphocyte-regulated [Source:MGI Symbol;Acc:MGI:98976]	ENSMUST00000067763,ENSMUST00000067782,ENSMUST00000114810	51.6283	1025	72.1758	1493	46.135	965	56.1792	1169	54.1764	231	56.3753	1133
ENSMUSG00000034863	Ano8	35.1849	35.2778	35.0921	1.01885	0.0269404	0.927105	0.947198	NO_DEG	8	71476019	71485963	-1	protein_coding	anoctamin 8 [Source:MGI Symbol;Acc:MGI:2687327]	ENSMUST00000093450,ENSMUST00000212768,ENSMUST00000213016,ENSMUST00000213382	34.8554	692	33.0181	683	37.9597	794	28.9787	603	52.0656	222	24.2319	487
ENSMUSG00000029082	Bst1	1.57172	1.61535	1.52809	1.01887	0.026972	0.95718	0.969837	NO_DEG	5	43818885	43843986	1	protein_coding	bone marrow stromal cell antigen 1 [Source:MGI Symbol;Acc:MGI:105370]	ENSMUST00000101237,ENSMUST00000118126,ENSMUST00000125838,ENSMUST00000126976	1.81329	36	1.88537	39	1.1474	24	2.01841	42	1.17265	5	1.39321	28
ENSMUSG00000022558	Mroh1	90.9705	91.988	89.9531	1.01904	0.0272102	0.908404	0.933914	NO_DEG	15	76380261	76453038	1	protein_coding	maestro heat-like repeat family member 1 [Source:MGI Symbol;Acc:MGI:2442558]	ENSMUST00000092595,ENSMUST00000096385,ENSMUST00000160525,ENSMUST00000160631,ENSMUST00000160728,ENSMUST00000160806,ENSMUST00000160986,ENSMUST00000161265,ENSMUST00000161305,ENSMUST00000161350,ENSMUST00000161352,ENSMUST00000161683,ENSMUST00000161962,ENSMUST00000162204,ENSMUST00000162319	89.5058	1777	87.017	1800	99.4412	2080	102.651	2136	70.828	302	96.3804	1937
ENSMUSG00000111877	Gm6477	1.33611	1.38193	1.29029	1.01907	0.0272494	0.954496	0.967912	NO_DEG	10	39198538	39199301	1	processed_pseudogene	predicted gene 6477 [Source:MGI Symbol;Acc:MGI:3647945]	ENSMUST00000217098	1.3096	26	1.40194	29	1.43425	30	1.48978	31	0.938119	4	1.44297	29
ENSMUSG00000028703	Lrrc41	78.6051	79.4397	77.7704	1.01907	0.0272564	0.904369	0.930786	NO_DEG	4	116075269	116097043	1	protein_coding	leucine rich repeat containing 41 [Source:MGI Symbol;Acc:MGI:2441984]	ENSMUST00000030471,ENSMUST00000133799,ENSMUST00000134983,ENSMUST00000138952,ENSMUST00000152577,ENSMUST00000154274	77.3165	1535	80.7325	1670	80.27	1679	84.1006	1750	68.9518	294	80.2589	1613
ENSMUSG00000103715	4933431K14Rik	1.58234	1.64615	1.51853	1.01917	0.0273992	0.954372	0.967912	NO_DEG	9	85749078	85750429	1	TEC	RIKEN cDNA 4933431K14 gene [Source:MGI Symbol;Acc:MGI:1918545]	ENSMUST00000195799	1.81329	36	1.59531	33	1.52986	32	1.82618	38	0.938119	4	1.79127	36
ENSMUSG00000022362	Gm29394	2.27926	2.28791	2.27061	1.01933	0.0276141	0.963469	0.974164	NO_DEG	15	58028243	58076425	-1	protein_coding	predicted gene 29394 [Source:MGI Symbol;Acc:MGI:5580100]	ENSMUST00000176076,ENSMUST00000176935,ENSMUST00000177176,ENSMUST00000177504	2.61919	52	3.384	70	0.860548	18	2.73928	57	2.57983	11	1.49273	30
ENSMUSG00000084957	Bbip1	18.8587	19.2123	18.5051	1.01955	0.0279322	0.93046	0.949621	NO_DEG	19	53929861	53944627	-1	protein_coding	BBSome interacting protein 1 [Source:MGI Symbol;Acc:MGI:1913610]	ENSMUST00000135402,ENSMUST00000235348,ENSMUST00000235688,ENSMUST00000236098,ENSMUST00000236127,ENSMUST00000236370,ENSMUST00000236885,ENSMUST00000236900,ENSMUST00000237049	19.6439	390	20.304	420	17.6891	370	23.4521	488	10.3193	44	21.7441	437
ENSMUSG00000029387	Gtf2h3	26.0685	26.4608	25.6761	1.01966	0.02809	0.909429	0.934671	NO_DEG	5	124579140	124597680	1	protein_coding	general transcription factor IIH, polypeptide 3 [Source:MGI Symbol;Acc:MGI:1277143]	ENSMUST00000031333,ENSMUST00000126466,ENSMUST00000142746,ENSMUST00000143810,ENSMUST00000153436,ENSMUST00000200670	25.6378	509	26.6852	552	27.0595	566	29.9398	623	20.1696	86	26.9188	541
ENSMUSG00000027650	Tti1	29.5701	29.8407	29.2994	1.0197	0.0281489	0.904585	0.930939	NO_DEG	2	157981803	158028433	-1	protein_coding	TELO2 interacting protein 1 [Source:MGI Symbol;Acc:MGI:1922675]	ENSMUST00000029179,ENSMUST00000109522,ENSMUST00000124338,ENSMUST00000126541	31.8836	633	28.6189	592	29.0196	607	26.4316	550	30.0198	128	31.4468	632
ENSMUSG00000022952	Runx1	37.8377	38.2259	37.4496	1.01978	0.028259	0.901387	0.928616	NO_DEG	16	92601466	92826149	-1	protein_coding	runt related transcription factor 1 [Source:MGI Symbol;Acc:MGI:99852]	ENSMUST00000023673,ENSMUST00000113956,ENSMUST00000168195,ENSMUST00000186296,ENSMUST00000187242,ENSMUST00000189126,ENSMUST00000189679	38.0286	755	35.7253	739	40.9239	856	37.1004	772	36.5867	156	38.6616	777
ENSMUSG00000023938	Aars2	24.3907	24.5287	24.2528	1.01986	0.028377	0.909707	0.934817	NO_DEG	17	45506841	45520843	1	protein_coding	alanyl-tRNA synthetase 2, mitochondrial [Source:MGI Symbol;Acc:MGI:2681839]	ENSMUST00000024733,ENSMUST00000232693,ENSMUST00000233391,ENSMUST00000233523	26.2926	522	22.6244	468	24.6691	516	24.4132	508	28.1436	120	20.2016	406
ENSMUSG00000030102	Itpr1	31.582	31.8427	31.3212	1.01998	0.0285462	0.912832	0.93733	NO_DEG	6	108213096	108551109	1	protein_coding	inositol 1,4,5-trisphosphate receptor 1 [Source:MGI Symbol;Acc:MGI:96623]	ENSMUST00000032192,ENSMUST00000203262,ENSMUST00000203288,ENSMUST00000203530,ENSMUST00000203615,ENSMUST00000203638,ENSMUST00000203687,ENSMUST00000203936,ENSMUST00000203995,ENSMUST00000205005,ENSMUST00000205048,ENSMUST00000205053,ENSMUST00000212125	34.6539	688	22.9145	474	37.9597	794	28.1617	586	34.0068	145	31.7951	639
ENSMUSG00000031913	Vps4a	74.2848	75.0011	73.5686	1.01999	0.0285541	0.898912	0.926969	NO_DEG	8	107031222	107045755	1	protein_coding	vacuolar protein sorting 4A [Source:MGI Symbol;Acc:MGI:1890520]	ENSMUST00000034388,ENSMUST00000132096,ENSMUST00000144527	78.3742	1556	77.9286	1612	68.7005	1437	70.8848	1475	75.2841	321	74.5368	1498
ENSMUSG00000035762	Tmem161b	19.3974	19.6803	19.1145	1.02009	0.0287022	0.917832	0.940926	NO_DEG	13	84222296	84296141	1	protein_coding	transmembrane protein 161B [Source:MGI Symbol;Acc:MGI:1919995]	ENSMUST00000057495,ENSMUST00000223827,ENSMUST00000223862,ENSMUST00000224501,ENSMUST00000224525,ENSMUST00000225069,ENSMUST00000225126,ENSMUST00000225212,ENSMUST00000225708	17.327	344	23.8813	494	17.8325	373	21.5778	449	15.7135	67	20.0523	403
ENSMUSG00000086841	2410006H16Rik	57.8494	58.6044	57.0945	1.02016	0.0287943	0.916094	0.939702	NO_DEG	11	62602877	62604807	1	lncRNA	RIKEN cDNA 2410006H16 gene [Source:MGI Symbol;Acc:MGI:1916471]	ENSMUST00000131787	55.7585	1107	69.9037	1446	50.1509	1049	67.6169	1407	38.932	166	64.7346	1301
ENSMUSG00000027550	Lrrcc1	27.6342	28.0503	27.2182	1.02048	0.0292511	0.907667	0.93335	NO_DEG	3	14533788	14572658	1	protein_coding	leucine rich repeat and coiled-coil domain containing 1 [Source:MGI Symbol;Acc:MGI:1918960]	ENSMUST00000091325,ENSMUST00000108370,ENSMUST00000163660,ENSMUST00000165436,ENSMUST00000167858,ENSMUST00000169079,ENSMUST00000169799,ENSMUST00000171620	31.9843	635	26.6369	551	25.5296	534	29.3631	611	21.3422	91	30.9492	622
ENSMUSG00000048497	Mmgt2	19.9647	20.1924	19.7371	1.02073	0.0295967	0.907523	0.933336	NO_DEG	11	62648664	62666354	1	protein_coding	membrane magnesium transporter 2 [Source:MGI Symbol;Acc:MGI:2448491]	ENSMUST00000062860,ENSMUST00000127589,ENSMUST00000129162,ENSMUST00000142112,ENSMUST00000148696,ENSMUST00000148707,ENSMUST00000155759	20.198	401	19.9172	412	20.4619	428	20.8089	433	18.9969	81	19.4054	390
ENSMUSG00000019873	Reep3	109.375	110.391	108.359	1.02073	0.0296023	0.894912	0.924787	NO_DEG	10	67009189	67096945	-1	protein_coding	receptor accessory protein 3 [Source:MGI Symbol;Acc:MGI:88930]	ENSMUST00000020023,ENSMUST00000217841,ENSMUST00000218920,ENSMUST00000219431	113.633	2256	100.553	2080	116.987	2447	99.5751	2072	121.956	520	103.545	2081
ENSMUSG00000028098	Rnf115	67.0713	67.9526	66.19	1.02086	0.0297815	0.909869	0.934914	NO_DEG	3	96727664	96791638	1	protein_coding	ring finger protein 115 [Source:MGI Symbol;Acc:MGI:1915095]	ENSMUST00000029740,ENSMUST00000199051,ENSMUST00000199974	71.4737	1419	69.4686	1437	62.9157	1316	72.6629	1512	45.4988	194	80.4082	1616
ENSMUSG00000041075	Fzd7	45.8908	46.1205	45.6611	1.02091	0.0298517	0.918811	0.941371	NO_DEG	1	59482424	59486955	1	protein_coding	frizzled class receptor 7 [Source:MGI Symbol;Acc:MGI:108570]	ENSMUST00000114246	50.0668	994	42.59	881	45.7047	956	34.6014	720	68.2482	291	34.1337	686
ENSMUSG00000022255	Mtdh	427.83	432.223	423.436	1.02092	0.0298747	0.915241	0.939135	NO_DEG	15	34082694	34145624	1	protein_coding	metadherin [Source:MGI Symbol;Acc:MGI:1914404]	ENSMUST00000022865,ENSMUST00000163333,ENSMUST00000163697,ENSMUST00000168991,ENSMUST00000169905,ENSMUST00000170050,ENSMUST00000170553,ENSMUST00000171711,ENSMUST00000172082,ENSMUST00000172083,ENSMUST00000226331,ENSMUST00000226992	472.159	9374	411.542	8513	412.968	8638	402.481	8375	451.704	1926	416.122	8363
ENSMUSG00000024220	Zfp523	16.9306	17.2319	16.6293	1.02107	0.0300766	0.918966	0.941401	NO_DEG	17	28177129	28205886	1	protein_coding	zinc finger protein 523 [Source:MGI Symbol;Acc:MGI:2687278]	ENSMUST00000002318,ENSMUST00000073534,ENSMUST00000129522,ENSMUST00000133868,ENSMUST00000145313,ENSMUST00000151595,ENSMUST00000155030,ENSMUST00000161275,ENSMUST00000232845,ENSMUST00000233021,ENSMUST00000233458,ENSMUST00000233613,ENSMUST00000233841,ENSMUST00000233904	15.8663	315	19.1921	397	16.6373	348	19.3672	403	11.961	51	18.5596	373
ENSMUSG00000035834	Polr3g	19.1762	19.2041	19.1483	1.02128	0.0303804	0.918217	0.941111	NO_DEG	13	81673843	81711013	-1	protein_coding	polymerase (RNA) III (DNA directed) polypeptide G [Source:MGI Symbol;Acc:MGI:1914736]	ENSMUST00000048993,ENSMUST00000160331,ENSMUST00000161093,ENSMUST00000161920,ENSMUST00000162535	20.5002	407	18.4669	382	18.6452	390	16.0512	334	26.2673	112	15.1263	304
ENSMUSG00000000567	Sox9	28.1982	28.4882	27.9082	1.02128	0.0303837	0.89602	0.925376	NO_DEG	11	112782224	112787760	1	protein_coding	SRY (sex determining region Y)-box 9 [Source:MGI Symbol;Acc:MGI:98371]	ENSMUST00000000579	27.1993	540	29.1024	602	29.163	610	26.6719	555	28.1436	120	28.9091	581
ENSMUSG00000034327	Kctd9	63.488	64.3334	62.6425	1.02144	0.0306005	0.904043	0.930589	NO_DEG	14	67715937	67742310	1	protein_coding	potassium channel tetramerisation domain containing 9 [Source:MGI Symbol;Acc:MGI:2145579]	ENSMUST00000078053,ENSMUST00000125212,ENSMUST00000145542,ENSMUST00000150768,ENSMUST00000152243,ENSMUST00000156700	65.8827	1308	64.4409	1333	62.6766	1311	67.4727	1404	45.9679	196	74.4871	1497
ENSMUSG00000020464	Pnpt1	75.3192	75.9831	74.6553	1.02164	0.030888	0.898253	0.926631	NO_DEG	11	29130744	29161828	1	protein_coding	polyribonucleotide nucleotidyltransferase 1 [Source:MGI Symbol;Acc:MGI:1918951]	ENSMUST00000020756,ENSMUST00000131527,ENSMUST00000148173,ENSMUST00000154924	81.1949	1612	76.2849	1578	70.4694	1474	64.2529	1337	89.3559	381	70.3572	1414
ENSMUSG00000109341	Gm30873	1.80882	1.74291	1.87473	1.02187	0.0312121	0.957013	0.969792	NO_DEG	7	84338095	84347869	1	lncRNA	predicted gene, 30873 [Source:MGI Symbol;Acc:MGI:5590032]	ENSMUST00000207512	1.71255	34	2.3688	49	1.1474	24	1.34561	28	3.28342	14	0.995151	20
ENSMUSG00000030861	Acadsb	29.8667	30.2249	29.5084	1.02187	0.0312155	0.893172	0.923944	NO_DEG	7	131410601	131448944	1	protein_coding	acyl-Coenzyme A dehydrogenase, short/branched chain [Source:MGI Symbol;Acc:MGI:1914135]	ENSMUST00000015829,ENSMUST00000117518,ENSMUST00000133277,ENSMUST00000135633,ENSMUST00000136612,ENSMUST00000151995,ENSMUST00000156261	32.2362	640	27.4587	568	30.9797	648	31.6218	658	28.1436	120	28.7599	578
ENSMUSG00000059834	Sclt1	12.5214	12.7229	12.3198	1.0219	0.0312483	0.919351	0.94151	NO_DEG	3	41626720	41742514	-1	protein_coding	sodium channel and clathrin linker 1 [Source:MGI Symbol;Acc:MGI:1914411]	ENSMUST00000026866,ENSMUST00000140373,ENSMUST00000142908,ENSMUST00000146125,ENSMUST00000148769,ENSMUST00000154773,ENSMUST00000156279,ENSMUST00000191629	13.7508	273	11.8923	246	12.5258	262	13.5042	281	10.3193	44	13.136	264
ENSMUSG00000018547	Pip4k2b	87.919	88.7228	87.1152	1.02195	0.0313275	0.898523	0.926841	NO_DEG	11	97715157	97744704	-1	protein_coding	phosphatidylinositol-5-phosphate 4-kinase, type II, beta [Source:MGI Symbol;Acc:MGI:1934234]	ENSMUST00000018691,ENSMUST00000144012	93.5353	1857	73.2877	1516	99.3455	2078	77.9012	1621	105.773	451	77.6715	1561
ENSMUSG00000034807	Colgalt1	185.362	187.385	183.339	1.02204	0.0314502	0.892354	0.923548	NO_DEG	8	71610998	71624911	1	protein_coding	collagen beta(1-O)galactosyltransferase 1 [Source:MGI Symbol;Acc:MGI:1924348]	ENSMUST00000047903,ENSMUST00000212216,ENSMUST00000212706	182.991	3633	202.846	4196	176.317	3688	182.667	3801	182.699	779	184.65	3711
ENSMUSG00000025728	Pigq	78.2572	79.0912	77.4232	1.02207	0.0314915	0.888036	0.920423	NO_DEG	17	25926421	25944936	-1	protein_coding	phosphatidylinositol glycan anchor biosynthesis, class Q [Source:MGI Symbol;Acc:MGI:1333114]	ENSMUST00000026823,ENSMUST00000097368,ENSMUST00000123929,ENSMUST00000124032,ENSMUST00000133650,ENSMUST00000135253,ENSMUST00000139078,ENSMUST00000139226,ENSMUST00000140304,ENSMUST00000145745,ENSMUST00000148045,ENSMUST00000148307,ENSMUST00000148382,ENSMUST00000156924,ENSMUST00000207073,ENSMUST00000207496,ENSMUST00000207777,ENSMUST00000208043,ENSMUST00000208071,ENSMUST00000208242,ENSMUST00000208499,ENSMUST00000237570	78.3742	1556	80.7808	1671	78.1187	1634	76.1231	1584	79.2711	338	76.8754	1545
ENSMUSG00000038206	Fbxo8	21.2324	21.6443	20.8205	1.02217	0.0316306	0.915647	0.939453	NO_DEG	8	56551090	56593939	1	protein_coding	F-box protein 8 [Source:MGI Symbol;Acc:MGI:1354696]	ENSMUST00000040218,ENSMUST00000110322,ENSMUST00000156840,ENSMUST00000210863,ENSMUST00000211294	22.6157	449	22.2377	460	20.0795	420	24.6054	512	12.4301	53	25.4261	511
ENSMUSG00000029817	Tra2a	169.723	171.735	167.71	1.02226	0.0317566	0.894928	0.924787	NO_DEG	6	49243924	49264033	-1	protein_coding	transformer 2 alpha [Source:MGI Symbol;Acc:MGI:1933972]	ENSMUST00000031841,ENSMUST00000203820,ENSMUST00000204013,ENSMUST00000204189,ENSMUST00000204818	170.147	3378	179.69	3717	165.369	3459	178.053	3705	134.855	575	190.223	3823
ENSMUSG00000074698	Csnk2a1	225.138	227.403	222.873	1.02232	0.0318524	0.913351	0.937654	NO_DEG	2	152226839	152281852	1	protein_coding	casein kinase 2, alpha 1 polypeptide [Source:MGI Symbol;Acc:MGI:88543]	ENSMUST00000099224,ENSMUST00000124791,ENSMUST00000133119,ENSMUST00000136063,ENSMUST00000141597	242.88	4822	209.324	4330	230.005	4811	170.22	3542	320.368	1366	178.033	3578
ENSMUSG00000056153	Socs6	64.0647	64.6325	63.497	1.02232	0.0318527	0.894061	0.924202	NO_DEG	18	88665224	88927481	-1	protein_coding	suppressor of cytokine signaling 6 [Source:MGI Symbol;Acc:MGI:1924885]	ENSMUST00000070116,ENSMUST00000123826,ENSMUST00000125362,ENSMUST00000136173,ENSMUST00000145120,ENSMUST00000147313,ENSMUST00000155169,ENSMUST00000236108,ENSMUST00000237549	64.4724	1280	65.6012	1357	63.824	1335	56.7559	1181	75.5186	322	58.2163	1170
ENSMUSG00000014959	Gorasp2	137.773	139.4	136.147	1.02246	0.0320495	0.886809	0.919634	NO_DEG	2	70661576	70712636	1	protein_coding	golgi reassembly stacking protein 2 [Source:MGI Symbol;Acc:MGI:2135962]	ENSMUST00000028509,ENSMUST00000112201,ENSMUST00000112205,ENSMUST00000130970,ENSMUST00000133432,ENSMUST00000136485	140.681	2793	133.281	2757	144.237	3017	143.596	2988	120.548	514	144.297	2900
ENSMUSG00000028907	Utp11	59.4054	60.1692	58.6416	1.02257	0.0321946	0.890363	0.922245	NO_DEG	4	124678160	124693600	-1	protein_coding	UTP11 small subunit processome component [Source:MGI Symbol;Acc:MGI:1914455]	ENSMUST00000030738,ENSMUST00000153088	62.6087	1243	60.8636	1259	57.0352	1193	62.1383	1293	50.893	217	62.8936	1264
ENSMUSG00000034203	Chchd4	29.1144	29.6407	28.5882	1.0228	0.032519	0.919045	0.941401	NO_DEG	6	91462172	91473546	-1	protein_coding	coiled-coil-helix-coiled-coil-helix domain containing 4 [Source:MGI Symbol;Acc:MGI:1919420]	ENSMUST00000040835,ENSMUST00000205802	25.789	512	32.6314	675	30.5017	638	34.9859	728	14.3063	61	36.4723	733
ENSMUSG00000021375	Kif13a	47.2985	47.8171	46.7799	1.02315	0.0330124	0.892278	0.923548	NO_DEG	13	46749087	46929867	-1	protein_coding	kinesin family member 13A [Source:MGI Symbol;Acc:MGI:1098264]	ENSMUST00000056978,ENSMUST00000223856,ENSMUST00000223881,ENSMUST00000224457,ENSMUST00000224756,ENSMUST00000224923,ENSMUST00000225591,ENSMUST00000225836,ENSMUST00000225904,ENSMUST00000238722	52.2831	1038	38.7226	801	52.4456	1097	44.309	922	48.3131	206	47.7175	959
ENSMUSG00000020859	Spag9	140.247	141.904	138.589	1.02334	0.0332869	0.884904	0.91793	NO_DEG	11	93996091	94126085	1	protein_coding	sperm associated antigen 9 [Source:MGI Symbol;Acc:MGI:1918084]	ENSMUST00000024979,ENSMUST00000041956,ENSMUST00000075695,ENSMUST00000092777,ENSMUST00000103168,ENSMUST00000127066,ENSMUST00000132079,ENSMUST00000132605,ENSMUST00000132772,ENSMUST00000138154,ENSMUST00000153076,ENSMUST00000156019	153.072	3039	120.229	2487	152.413	3188	136.579	2842	131.806	562	147.382	2962
ENSMUSG00000035673	Sbno2	101.422	102.453	100.39	1.02341	0.0333832	0.884967	0.91793	NO_DEG	10	80056992	80105571	-1	protein_coding	strawberry notch 2 [Source:MGI Symbol;Acc:MGI:2448490]	ENSMUST00000042771,ENSMUST00000217683,ENSMUST00000217876,ENSMUST00000217972,ENSMUST00000218310,ENSMUST00000218462,ENSMUST00000218630,ENSMUST00000219258,ENSMUST00000219260	98.1189	1948	102.342	2117	106.899	2236	98.2295	2044	118.203	504	84.7371	1703
ENSMUSG00000039768	Dnajc11	74.4745	75.165	73.7839	1.02342	0.0333989	0.888617	0.920956	NO_DEG	4	151933691	151982137	1	protein_coding	DnaJ heat shock protein family (Hsp40) member C11 [Source:MGI Symbol;Acc:MGI:2443386]	ENSMUST00000062904,ENSMUST00000123551,ENSMUST00000124955,ENSMUST00000128582,ENSMUST00000133959,ENSMUST00000138738,ENSMUST00000139069,ENSMUST00000139555,ENSMUST00000142198,ENSMUST00000147625,ENSMUST00000148048,ENSMUST00000149337	74.1936	1473	76.7684	1588	74.5331	1559	65.4062	1361	90.7631	387	65.1824	1310
ENSMUSG00000037190	Cyb561d2	11.0798	11.3424	10.8173	1.02344	0.0334274	0.931451	0.950323	NO_DEG	9	107539007	107542193	-1	protein_coding	cytochrome b-561 domain containing 2 [Source:MGI Symbol;Acc:MGI:1929280]	ENSMUST00000041459,ENSMUST00000194344,ENSMUST00000194906,ENSMUST00000194967,ENSMUST00000195235	10.2753	204	12.1824	252	11.5696	242	13.36	278	5.15966	22	13.9321	280
ENSMUSG00000030538	Cib1	27.0197	27.4617	26.5777	1.02412	0.0343892	0.89316	0.923944	NO_DEG	7	80227147	80232813	-1	protein_coding	calcium and integrin binding 1 (calmyrin) [Source:MGI Symbol;Acc:MGI:1344418]	ENSMUST00000065163,ENSMUST00000071457,ENSMUST00000123279,ENSMUST00000131402,ENSMUST00000144295,ENSMUST00000205996,ENSMUST00000206084,ENSMUST00000206211,ENSMUST00000206618,ENSMUST00000206802	26.0912	518	32.3897	670	23.9041	500	30.2282	629	21.3422	91	28.1628	566
ENSMUSG00000028101	Pias3	38.7141	39.3596	38.0685	1.02416	0.0344438	0.893429	0.92414	NO_DEG	3	96696384	96706070	1	protein_coding	protein inhibitor of activated STAT 3 [Source:MGI Symbol;Acc:MGI:1913126]	ENSMUST00000064900,ENSMUST00000107076,ENSMUST00000107077,ENSMUST00000161296,ENSMUST00000162156,ENSMUST00000162707,ENSMUST00000162778,ENSMUST00000162934,ENSMUST00000176288,ENSMUST00000176302	39.1871	778	39.6411	820	39.2506	821	43.7323	910	26.7364	114	43.7369	879
ENSMUSG00000031822	Gse1	39.526	40.0287	39.0233	1.02418	0.0344629	0.887416	0.919988	NO_DEG	8	120228456	120581390	1	protein_coding	genetic suppressor element 1, coiled-coil protein [Source:MGI Symbol;Acc:MGI:1098275]	ENSMUST00000034279,ENSMUST00000118136,ENSMUST00000120493,ENSMUST00000141113,ENSMUST00000147327,ENSMUST00000180448,ENSMUST00000211997	40.8493	811	31.9546	661	47.2824	989	40.2722	838	37.2902	159	39.5075	794
ENSMUSG00000020719	Ddx5	1022.29	1034.42	1010.15	1.02422	0.0345223	0.918762	0.941371	NO_DEG	11	106780355	106789185	-1	protein_coding	DEAD (Asp-Glu-Ala-Asp) box polypeptide 5 [Source:MGI Symbol;Acc:MGI:105037]	ENSMUST00000021062,ENSMUST00000106778,ENSMUST00000106779,ENSMUST00000123339,ENSMUST00000127481,ENSMUST00000129585,ENSMUST00000130172,ENSMUST00000133426,ENSMUST00000151741	1074.72	21337	1007.27	20836	1021.28	21362	878.347	18277	1256.61	5358	895.487	17997
ENSMUSG00000044066	Cep68	38.7764	39.1486	38.4042	1.02423	0.0345435	0.883113	0.91649	NO_DEG	11	20227037	20249429	-1	protein_coding	centrosomal protein 68 [Source:MGI Symbol;Acc:MGI:2667663]	ENSMUST00000050611,ENSMUST00000109596,ENSMUST00000161218,ENSMUST00000162811	39.7915	790	35.822	741	41.8322	875	36.2834	755	43.1535	184	35.7757	719
ENSMUSG00000035401	Emsy	72.542	73.6186	71.4653	1.02434	0.034697	0.898162	0.926631	NO_DEG	7	98587137	98656783	-1	protein_coding	EMSY, BRCA2-interacting transcriptional repressor [Source:MGI Symbol;Acc:MGI:1924203]	ENSMUST00000038359,ENSMUST00000205276,ENSMUST00000205331,ENSMUST00000205485,ENSMUST00000205513,ENSMUST00000205886,ENSMUST00000205911,ENSMUST00000206256,ENSMUST00000206565,ENSMUST00000206611,ENSMUST00000206619,ENSMUST00000206626,ENSMUST00000206813	79.1298	1571	71.2089	1473	70.5172	1475	80.208	1669	45.9679	196	88.2201	1773
ENSMUSG00000055204	Ankrd17	234.079	237.011	231.146	1.02454	0.0349719	0.892834	0.923801	NO_DEG	5	90227166	90366577	-1	protein_coding	ankyrin repeat domain 17 [Source:MGI Symbol;Acc:MGI:1932101]	ENSMUST00000014421,ENSMUST00000081914,ENSMUST00000168058,ENSMUST00000196919,ENSMUST00000197021,ENSMUST00000197037,ENSMUST00000197327,ENSMUST00000199096,ENSMUST00000199424,ENSMUST00000199905,ENSMUST00000199965,ENSMUST00000200012,ENSMUST00000202226,ENSMUST00000218526	264.286	5247	184.089	3808	262.659	5494	243.651	5070	196.771	839	253.017	5085
ENSMUSG00000071847	Apcdd1	19.1178	19.4403	18.7953	1.02475	0.0352651	0.89519	0.924923	NO_DEG	18	62922231	62961179	1	protein_coding	adenomatosis polyposis coli down-regulated 1 [Source:MGI Symbol;Acc:MGI:3513977]	ENSMUST00000096554,ENSMUST00000163716,ENSMUST00000236135,ENSMUST00000236605,ENSMUST00000237428	18.5358	368	18.0802	374	21.7049	454	20.5205	427	15.7135	67	20.1518	405
ENSMUSG00000079003	Samd1	83.0374	83.8298	82.245	1.02476	0.0352861	0.899599	0.927393	NO_DEG	8	83997501	84000409	1	protein_coding	sterile alpha motif domain containing 1 [Source:MGI Symbol;Acc:MGI:2142433]	ENSMUST00000095228,ENSMUST00000209606	72.3803	1437	96.879	2004	82.2302	1720	70.3081	1463	115.623	493	60.8037	1222
ENSMUSG00000030008	Pradc1	12.3855	12.5312	12.2398	1.02492	0.035509	0.907371	0.93325	NO_DEG	6	85446810	85451970	-1	protein_coding	protease-associated domain containing 1 [Source:MGI Symbol;Acc:MGI:1920577]	ENSMUST00000032080,ENSMUST00000113770,ENSMUST00000122907,ENSMUST00000126805,ENSMUST00000139875,ENSMUST00000146086,ENSMUST00000154918,ENSMUST00000203934	11.5849	230	13.0526	270	12.956	271	12.4469	259	12.4301	53	11.8423	238
ENSMUSG00000032077	Bud13	22.7353	22.8798	22.5908	1.02495	0.0355576	0.890395	0.922245	NO_DEG	9	46283008	46299110	1	protein_coding	BUD13 homolog [Source:MGI Symbol;Acc:MGI:2443443]	ENSMUST00000074957,ENSMUST00000124887,ENSMUST00000138498,ENSMUST00000154247,ENSMUST00000213338,ENSMUST00000213932	24.9327	495	22.5277	466	21.1791	443	21.2895	443	27.6745	118	18.8084	378
ENSMUSG00000029165	Agbl5	16.5423	16.5776	16.507	1.02505	0.0356952	0.913008	0.937419	NO_DEG	5	30888694	30906965	1	protein_coding	ATP/GTP binding protein-like 5 [Source:MGI Symbol;Acc:MGI:2441745]	ENSMUST00000069705,ENSMUST00000114700,ENSMUST00000200695,ENSMUST00000200850,ENSMUST00000200990,ENSMUST00000201014,ENSMUST00000201167,ENSMUST00000201168,ENSMUST00000201225,ENSMUST00000201523,ENSMUST00000201817,ENSMUST00000201901,ENSMUST00000201917,ENSMUST00000201918,ENSMUST00000202060,ENSMUST00000202109,ENSMUST00000202565,ENSMUST00000202757	15.7655	313	15.083	312	18.8843	395	12.3988	258	23.6875	101	13.4345	270
ENSMUSG00000021958	Pinx1	17.1079	17.2263	16.9896	1.02543	0.0362259	0.899868	0.927536	NO_DEG	14	63860364	63919859	1	protein_coding	PIN2/TERF1 interacting, telomerase inhibitor 1 [Source:MGI Symbol;Acc:MGI:1919650]	ENSMUST00000022528,ENSMUST00000225564,ENSMUST00000225644	19.8958	395	16.4365	340	15.3464	321	15.0901	314	20.4041	87	15.4746	311
ENSMUSG00000051989	Smim11	17.314	17.6467	16.9814	1.02545	0.0362608	0.898687	0.926871	NO_DEG	16	92301286	92313041	1	protein_coding	small integral membrane protein 11 [Source:MGI Symbol;Acc:MGI:1916186]	ENSMUST00000063641,ENSMUST00000118064	16.7729	333	19.4821	403	16.6851	349	18.8385	392	12.8991	55	19.2064	386
ENSMUSG00000036615	Rfxap	18.701	19.1101	18.292	1.02558	0.036447	0.915832	0.939507	NO_DEG	3	54803115	54807791	-1	protein_coding	regulatory factor X-associated protein [Source:MGI Symbol;Acc:MGI:2180854]	ENSMUST00000044373,ENSMUST00000182084,ENSMUST00000182246,ENSMUST00000217267	19.4425	386	19.4338	402	18.454	386	25.6627	534	8.91213	38	20.3011	408
ENSMUSG00000020847	Rph3al	1.6405	1.73843	1.54257	1.02572	0.0366433	0.950252	0.964856	NO_DEG	11	75830999	75938429	-1	protein_coding	rabphilin 3A-like (without C2 domains) [Source:MGI Symbol;Acc:MGI:1923492]	ENSMUST00000021208,ENSMUST00000066504,ENSMUST00000108420,ENSMUST00000121287,ENSMUST00000152035	1.51107	30	2.07874	43	1.62548	34	2.40287	50	0.23453	1	1.9903	40
ENSMUSG00000048222	Mfap1b	78.2809	79.0357	77.5262	1.02576	0.0366911	0.895713	0.925186	NO_DEG	2	121460235	121474067	-1	protein_coding	microfibrillar-associated protein 1B [Source:MGI Symbol;Acc:MGI:3694697]	ENSMUST00000056732	84.0156	1668	74.3512	1538	78.7402	1647	59.5913	1240	111.636	476	61.3511	1233
ENSMUSG00000009035	Tmem184b	136.913	138.568	135.258	1.02599	0.0370164	0.870297	0.907006	NO_DEG	15	79360684	79403569	-1	protein_coding	transmembrane protein 184b [Source:MGI Symbol;Acc:MGI:2445179]	ENSMUST00000074991,ENSMUST00000178522,ENSMUST00000226929,ENSMUST00000228002,ENSMUST00000228472,ENSMUST00000229003,ENSMUST00000229049,ENSMUST00000231076	138.414	2748	129.945	2688	147.345	3082	128.794	2680	151.741	647	125.24	2517
ENSMUSG00000042323	Pbrm1	170.991	173.137	168.846	1.026	0.0370359	0.87915	0.913613	NO_DEG	14	31019138	31121592	1	protein_coding	polybromo 1 [Source:MGI Symbol;Acc:MGI:1923998]	ENSMUST00000022471,ENSMUST00000022474,ENSMUST00000052239,ENSMUST00000090214,ENSMUST00000112092,ENSMUST00000112094,ENSMUST00000112095,ENSMUST00000112098,ENSMUST00000112106,ENSMUST00000123678,ENSMUST00000135704,ENSMUST00000136237,ENSMUST00000144009,ENSMUST00000145497,ENSMUST00000146325,ENSMUST00000156407,ENSMUST00000156628	190.899	3790	140.291	2902	188.221	3937	149.843	3118	180.353	769	176.341	3544
ENSMUSG00000030213	Atf7ip	80.8525	82.0332	79.6718	1.02604	0.0370852	0.878709	0.913422	NO_DEG	6	136506167	136610862	1	protein_coding	activating transcription factor 7 interacting protein [Source:MGI Symbol;Acc:MGI:1858965]	ENSMUST00000032335,ENSMUST00000185332,ENSMUST00000185724,ENSMUST00000185936,ENSMUST00000186577,ENSMUST00000186742,ENSMUST00000187429,ENSMUST00000188805,ENSMUST00000189535,ENSMUST00000195743,ENSMUST00000203178,ENSMUST00000203988	83.4615	1657	72.9976	1510	89.6405	1875	82.2264	1711	63.7921	272	92.9969	1869
ENSMUSG00000022280	Rnf19a	76.6526	77.7552	75.55	1.0262	0.037313	0.873687	0.90944	NO_DEG	15	36239933	36283147	-1	protein_coding	ring finger protein 19A [Source:MGI Symbol;Acc:MGI:1353623]	ENSMUST00000022890,ENSMUST00000227735,ENSMUST00000228358	79.8853	1586	74.5446	1542	78.8358	1649	77.5167	1613	64.4957	275	84.6376	1701
ENSMUSG00000040472	Rabggta	17.5106	17.8335	17.1878	1.02629	0.0374379	0.894005	0.924202	NO_DEG	14	55715416	55722263	-1	protein_coding	Rab geranylgeranyl transferase, a subunit [Source:MGI Symbol;Acc:MGI:1860443]	ENSMUST00000062861,ENSMUST00000163889,ENSMUST00000169237,ENSMUST00000226209,ENSMUST00000227061,ENSMUST00000227132,ENSMUST00000227617,ENSMUST00000228604,ENSMUST00000228826,ENSMUST00000228899	15.7151	312	18.8053	389	18.9799	397	19.4152	404	13.8373	59	18.3108	368
ENSMUSG00000008429	Herpud2	28.0501	28.4901	27.6101	1.02635	0.0375225	0.874497	0.910009	NO_DEG	9	25108132	25151820	-1	protein_coding	HERPUD family member 2 [Source:MGI Symbol;Acc:MGI:1915393]	ENSMUST00000008573,ENSMUST00000214190	27.3504	543	28.909	598	29.2108	611	27.0564	563	24.6256	105	31.1482	626
ENSMUSG00000031833	Mast3	50.7177	51.3988	50.0366	1.02644	0.0376517	0.874354	0.909929	NO_DEG	8	70778117	70805054	-1	protein_coding	microtubule associated serine/threonine kinase 3 [Source:MGI Symbol;Acc:MGI:2683541]	ENSMUST00000166004,ENSMUST00000211841,ENSMUST00000211948,ENSMUST00000212001,ENSMUST00000212038,ENSMUST00000212140,ENSMUST00000212172,ENSMUST00000212551,ENSMUST00000212673,ENSMUST00000212757,ENSMUST00000212875	54.2978	1078	45.6839	945	54.2146	1134	54.2569	1129	48.7822	208	47.0706	946
ENSMUSG00000047766	Lrrc49	18.0713	18.4393	17.7032	1.0266	0.0378692	0.894036	0.924202	NO_DEG	9	60568859	60688158	-1	protein_coding	leucine rich repeat containing 49 [Source:MGI Symbol;Acc:MGI:2442689]	ENSMUST00000053171,ENSMUST00000065603,ENSMUST00000114032,ENSMUST00000114034,ENSMUST00000128877,ENSMUST00000132366,ENSMUST00000136388,ENSMUST00000150060,ENSMUST00000150398,ENSMUST00000166168	18.6365	370	18.4186	381	18.2628	382	19.5113	406	12.8991	55	20.6991	416
ENSMUSG00000033819	Ppp1r16a	41.4087	42.0305	40.7869	1.02665	0.0379396	0.870716	0.907286	NO_DEG	15	76671615	76694919	1	protein_coding	protein phosphatase 1, regulatory subunit 16A [Source:MGI Symbol;Acc:MGI:1920312]	ENSMUST00000037551,ENSMUST00000127674,ENSMUST00000129396,ENSMUST00000134449,ENSMUST00000135388,ENSMUST00000138951,ENSMUST00000140730,ENSMUST00000143274,ENSMUST00000150399,ENSMUST00000156920	40.2449	799	46.0223	952	39.8243	833	43.8284	912	36.5867	156	41.9456	843
ENSMUSG00000009376	Met	78.5258	79.6235	77.428	1.0267	0.0380088	0.878111	0.912944	NO_DEG	6	17463800	17573980	1	protein_coding	met proto-oncogene [Source:MGI Symbol;Acc:MGI:96969]	ENSMUST00000080469,ENSMUST00000115442,ENSMUST00000115443,ENSMUST00000140070,ENSMUST00000145473,ENSMUST00000148903,ENSMUST00000152802	88.9014	1765	60.0417	1242	89.9273	1881	79.7754	1660	70.359	300	82.1497	1651
ENSMUSG00000032178	Ilf3	166.385	168.466	164.304	1.02698	0.0384017	0.869761	0.906652	NO_DEG	9	21367871	21405361	1	protein_coding	interleukin enhancer binding factor 3 [Source:MGI Symbol;Acc:MGI:1339973]	ENSMUST00000067646,ENSMUST00000115414,ENSMUST00000213518,ENSMUST00000213603,ENSMUST00000214200,ENSMUST00000214217,ENSMUST00000214474,ENSMUST00000214758,ENSMUST00000214821,ENSMUST00000214852,ENSMUST00000215169,ENSMUST00000215438,ENSMUST00000216892,ENSMUST00000217348,ENSMUST00000217476,ENSMUST00000217498	174.327	3461	164.172	3396	166.899	3491	150.18	3125	192.314	820	150.417	3023
ENSMUSG00000034595	Ppp1r18	105.296	106.472	104.12	1.02703	0.0384753	0.87785	0.912742	NO_DEG	17	35865593	35875596	1	protein_coding	protein phosphatase 1, regulatory subunit 18 [Source:MGI Symbol;Acc:MGI:1923698]	ENSMUST00000113814,ENSMUST00000122899,ENSMUST00000127442,ENSMUST00000144382,ENSMUST00000187690,ENSMUST00000190496	106.329	2111	113.025	2338	100.063	2093	88.1855	1835	138.842	592	85.3342	1715
ENSMUSG00000035530	Eif1	596.182	604.345	588.019	1.02723	0.0387597	0.921139	0.942405	NO_DEG	11	100319885	100322096	1	protein_coding	eukaryotic translation initiation factor 1 [Source:MGI Symbol;Acc:MGI:105125]	ENSMUST00000049385,ENSMUST00000132618,ENSMUST00000139846,ENSMUST00000151513,ENSMUST00000152521	614.402	12198	668.726	13833	529.907	11084	726.149	15110	267.364	1140	770.546	15486
ENSMUSG00000052397	Ezr	207.608	210.429	204.787	1.02733	0.0389055	0.868511	0.905653	NO_DEG	17	6738041	6782784	-1	protein_coding	ezrin [Source:MGI Symbol;Acc:MGI:98931]	ENSMUST00000064234,ENSMUST00000131131	216.486	4298	200.284	4143	214.516	4487	206.263	4292	199.116	849	208.982	4200
ENSMUSG00000073415	Gm10501	6.40776	6.56961	6.24591	1.02759	0.0392626	0.922173	0.943136	NO_DEG	17	34976899	34981788	-1	lncRNA	predicted gene 10501 [Source:MGI Symbol;Acc:MGI:3704476]	ENSMUST00000151136	6.3465	126	6.47793	134	6.88439	144	7.40085	154	4.22154	18	7.11533	143
ENSMUSG00000096210	H1f0	313.98	318.237	309.722	1.02773	0.0394572	0.877437	0.912381	NO_DEG	15	79028450	79030504	1	protein_coding	H1.0 linker histone [Source:MGI Symbol;Acc:MGI:95893]	ENSMUST00000180086	295.314	5863	348.261	7204	311.136	6508	305.55	6358	326.466	1392	297.152	5972
ENSMUSG00000039046	Usp6nl	45.763	46.4432	45.0828	1.02777	0.0395193	0.864445	0.903075	NO_DEG	2	6322667	6446390	1	protein_coding	USP6 N-terminal like [Source:MGI Symbol;Acc:MGI:2138893]	ENSMUST00000042503,ENSMUST00000114937,ENSMUST00000132391,ENSMUST00000150515	50.7216	1007	40.6563	841	47.9517	1003	45.7988	953	41.9808	179	47.4687	954
ENSMUSG00000078570	1110065P20Rik	14.6961	14.8355	14.5566	1.02784	0.039617	0.89636	0.925508	NO_DEG	4	124849080	124851196	-1	protein_coding	RIKEN cDNA 1110065P20 gene [Source:MGI Symbol;Acc:MGI:1916170]	ENSMUST00000106190,ENSMUST00000125776,ENSMUST00000137769,ENSMUST00000163946,ENSMUST00000184704,ENSMUST00000185036	12.5419	249	15.5664	322	16.3982	343	15.4745	322	16.6516	71	11.5438	232
ENSMUSG00000028826	Maco1	42.6297	43.3377	41.9217	1.02829	0.040252	0.865035	0.90343	NO_DEG	4	134802759	134853345	-1	protein_coding	macoilin 1 [Source:MGI Symbol;Acc:MGI:1913396]	ENSMUST00000030628,ENSMUST00000136113,ENSMUST00000137707,ENSMUST00000148595,ENSMUST00000150031	43.4685	863	39.9795	827	46.5652	974	46.6638	971	35.414	151	43.6871	878
ENSMUSG00000022507	1810013L24Rik	72.9308	73.8676	71.9939	1.02849	0.0405275	0.858361	0.898906	NO_DEG	16	8830100	8858922	1	protein_coding	RIKEN cDNA 1810013L24 gene [Source:MGI Symbol;Acc:MGI:1916303]	ENSMUST00000023150,ENSMUST00000229318	76.3595	1516	73.6744	1524	71.5689	1497	68.7703	1431	79.7401	340	67.4712	1356
ENSMUSG00000037643	Prkci	166.763	169.083	164.443	1.02871	0.0408428	0.859277	0.899321	NO_DEG	3	30995747	31052959	1	protein_coding	protein kinase C, iota [Source:MGI Symbol;Acc:MGI:99260]	ENSMUST00000108249,ENSMUST00000123971,ENSMUST00000130238,ENSMUST00000130706,ENSMUST00000136086	184.451	3662	150.975	3123	171.823	3594	157.725	3282	172.848	737	162.757	3271
ENSMUSG00000026648	Dclre1c	8.5768	8.7153	8.43831	1.02878	0.0409282	0.911183	0.935777	NO_DEG	2	3424131	3464130	1	protein_coding	DNA cross-link repair 1C [Source:MGI Symbol;Acc:MGI:2441769]	ENSMUST00000061852,ENSMUST00000100463,ENSMUST00000102988,ENSMUST00000115066,ENSMUST00000129657,ENSMUST00000131433,ENSMUST00000132565,ENSMUST00000146027,ENSMUST00000152468	10.1242	201	9.18513	190	6.83658	143	9.13092	190	7.97401	34	8.21	165
ENSMUSG00000029916	Agk	25.7439	26.2283	25.2595	1.02887	0.0410598	0.864779	0.903231	NO_DEG	6	40325172	40396762	1	protein_coding	acylglycerol kinase [Source:MGI Symbol;Acc:MGI:1917173]	ENSMUST00000031977,ENSMUST00000200715,ENSMUST00000201033,ENSMUST00000201329,ENSMUST00000201342,ENSMUST00000201751,ENSMUST00000202856,ENSMUST00000202949	26.8467	533	27.217	563	24.6212	515	27.4889	572	20.8732	89	27.4164	551
ENSMUSG00000052144	Ppp4r2	190.529	193.078	187.98	1.02892	0.0411329	0.869618	0.906572	NO_DEG	6	100833622	100869934	1	protein_coding	protein phosphatase 4, regulatory subunit 2 [Source:MGI Symbol;Acc:MGI:3027896]	ENSMUST00000063854,ENSMUST00000203067,ENSMUST00000203580,ENSMUST00000203940,ENSMUST00000204001	210.543	4180	185.346	3834	183.345	3835	161.137	3353	233.826	997	168.977	3396
ENSMUSG00000040151	Hs2st1	83.0933	84.4396	81.7469	1.02897	0.0411975	0.862364	0.901799	NO_DEG	3	144429706	144570181	-1	protein_coding	heparan sulfate 2-O-sulfotransferase 1 [Source:MGI Symbol;Acc:MGI:1346049]	ENSMUST00000043325,ENSMUST00000160690,ENSMUST00000199680	86.8866	1725	83.1979	1721	83.2342	1741	92.5107	1925	64.2612	274	88.4689	1778
ENSMUSG00000022765	Snap29	32.9871	33.6319	32.3424	1.029	0.0412446	0.872158	0.908116	NO_DEG	16	17405986	17430827	1	protein_coding	synaptosomal-associated protein 29 [Source:MGI Symbol;Acc:MGI:1914724]	ENSMUST00000023449	33.8984	673	36.2088	749	30.7885	644	34.6495	721	23.2185	99	39.1592	787
ENSMUSG00000095101	Gm13285	1.69967	1.67372	1.72561	1.02902	0.0412681	0.932945	0.951546	NO_DEG	4	88799665	88801126	1	protein_coding	predicted gene 13285 [Source:MGI Symbol;Acc:MGI:3701981]	ENSMUST00000179725	1.61181	32	1.3536	28	2.05575	43	1.53784	32	2.3453	10	1.2937	26
ENSMUSG00000005936	Kctd20	93.4418	94.5767	92.3069	1.02909	0.0413687	0.871643	0.907857	NO_DEG	17	28951950	28969549	1	protein_coding	potassium channel tetramerisation domain containing 20 [Source:MGI Symbol;Acc:MGI:1914239]	ENSMUST00000057174,ENSMUST00000117672,ENSMUST00000118762,ENSMUST00000122163,ENSMUST00000150858,ENSMUST00000153462,ENSMUST00000153831,ENSMUST00000168507,ENSMUST00000232729,ENSMUST00000232772,ENSMUST00000232874,ENSMUST00000232980,ENSMUST00000233064,ENSMUST00000233145,ENSMUST00000233197,ENSMUST00000233334,ENSMUST00000233847	97.9174	1944	93.495	1934	92.3177	1931	77.9973	1623	121.252	517	77.6715	1561
ENSMUSG00000003500	Impdh1	75.5353	76.7735	74.297	1.02912	0.041418	0.865629	0.90376	NO_DEG	6	29200434	29216364	-1	protein_coding	inosine monophosphate dehydrogenase 1 [Source:MGI Symbol;Acc:MGI:96567]	ENSMUST00000078155,ENSMUST00000159124,ENSMUST00000160613,ENSMUST00000160749,ENSMUST00000160878,ENSMUST00000161654,ENSMUST00000162099,ENSMUST00000162215,ENSMUST00000162242,ENSMUST00000162739	73.3877	1457	80.2007	1659	76.7322	1605	79.7274	1659	57.9289	247	85.2347	1713
ENSMUSG00000094076	Gm4767	1.22709	1.31719	1.13699	1.02916	0.0414699	0.940096	0.956931	NO_DEG	10	81812186	81826490	1	protein_coding	predicted gene 4767 [Source:MGI Symbol;Acc:MGI:3644409]	ENSMUST00000099439,ENSMUST00000188096	1.20886	24	1.59531	33	1.1474	24	1.63395	34	0.23453	1	1.54248	31
ENSMUSG00000029439	Sfswap	72.9276	74.0397	71.8156	1.02933	0.0417074	0.852812	0.894384	NO_DEG	5	129501221	129571384	1	protein_coding	splicing factor SWAP [Source:MGI Symbol;Acc:MGI:101760]	ENSMUST00000053737,ENSMUST00000195961,ENSMUST00000196147,ENSMUST00000196698,ENSMUST00000196873,ENSMUST00000198266,ENSMUST00000198423,ENSMUST00000198836,ENSMUST00000199215,ENSMUST00000199394,ENSMUST00000199692,ENSMUST00000199887,ENSMUST00000199925,ENSMUST00000200500,ENSMUST00000200662	76.6113	1521	71.644	1482	73.8637	1545	75.1139	1563	66.841	285	73.4919	1477
ENSMUSG00000073616	Cops9	29.2312	29.8419	28.6206	1.02937	0.0417679	0.880898	0.914882	NO_DEG	1	92637145	92641985	-1	protein_coding	COP9 signalosome subunit 9 [Source:MGI Symbol;Acc:MGI:1914165]	ENSMUST00000097642,ENSMUST00000112999,ENSMUST00000129730,ENSMUST00000148508,ENSMUST00000154129	28.0052	556	33.7916	699	27.7288	580	35.2261	733	18.2933	78	32.3424	650
ENSMUSG00000061979	Rcc1l	36.6157	37.0493	36.1821	1.02948	0.0419094	0.855652	0.896478	NO_DEG	5	134148054	134176774	-1	protein_coding	reculator of chromosome condensation 1 like [Source:MGI Symbol;Acc:MGI:2137600]	ENSMUST00000076228,ENSMUST00000126113,ENSMUST00000156574	37.8775	752	37.1273	768	36.143	756	34.6495	721	40.8082	174	33.0888	665
ENSMUSG00000037808	Fam76b	38.4477	39.1679	37.7274	1.02967	0.0421806	0.861975	0.901597	NO_DEG	9	13827716	13854987	1	protein_coding	family with sequence similarity 76, member B [Source:MGI Symbol;Acc:MGI:1920076]	ENSMUST00000059579,ENSMUST00000129861,ENSMUST00000130106,ENSMUST00000156680,ENSMUST00000213416	39.2879	780	39.061	808	39.155	819	41.9061	872	29.0817	124	42.1944	848
ENSMUSG00000025373	Rnf41	34.1719	34.7868	33.5569	1.03001	0.0426622	0.863731	0.902474	NO_DEG	10	128411657	128441441	1	protein_coding	ring finger protein 41 [Source:MGI Symbol;Acc:MGI:1914838]	ENSMUST00000096386,ENSMUST00000171342,ENSMUST00000217826,ENSMUST00000218371	30.2214	600	33.5499	694	40.5892	849	38.9266	810	27.9091	119	33.8351	680
ENSMUSG00000043190	Rfesd	5.62459	5.80773	5.44145	1.03014	0.0428379	0.92605	0.94647	NO_DEG	13	76001535	76018719	-1	protein_coding	Rieske (Fe-S) domain containing [Source:MGI Symbol;Acc:MGI:2145198]	ENSMUST00000050997,ENSMUST00000167271,ENSMUST00000179078,ENSMUST00000224093	5.6917	113	5.99451	124	5.73699	120	7.11251	148	2.3453	10	6.86654	138
ENSMUSG00000021905	Dph3	34.1012	34.6586	33.5438	1.03014	0.0428381	0.856139	0.896852	NO_DEG	14	32080566	32085729	-1	protein_coding	diphthamine biosynthesis 3 [Source:MGI Symbol;Acc:MGI:1922658]	ENSMUST00000022461,ENSMUST00000067955,ENSMUST00000112000,ENSMUST00000112001,ENSMUST00000124303,ENSMUST00000144149,ENSMUST00000167796	33.5962	667	39.4477	816	30.9319	647	35.8028	745	31.1925	133	33.6361	676
ENSMUSG00000026127	Imp4	84.9108	86.1575	83.6642	1.03026	0.0430099	0.847871	0.890487	NO_DEG	1	34439851	34449356	1	protein_coding	IMP4, U3 small nucleolar ribonucleoprotein [Source:MGI Symbol;Acc:MGI:106572]	ENSMUST00000027303,ENSMUST00000128086,ENSMUST00000134327,ENSMUST00000136770,ENSMUST00000137794,ENSMUST00000149962,ENSMUST00000187077,ENSMUST00000191000	89.5562	1778	78.7021	1628	90.2142	1887	84.5331	1759	85.6034	365	80.856	1625
ENSMUSG00000029623	Pdap1	197.072	199.852	194.291	1.03036	0.043146	0.86292	0.901938	NO_DEG	5	145128769	145140238	-1	protein_coding	PDGFA associated protein 1 [Source:MGI Symbol;Acc:MGI:2448536]	ENSMUST00000031627,ENSMUST00000123111,ENSMUST00000143439,ENSMUST00000148781,ENSMUST00000199218	202.232	4015	193.71	4007	203.615	4259	181.657	3780	241.097	1028	160.12	3218
ENSMUSG00000051256	Jagn1	30.6271	30.9941	30.2601	1.03042	0.0432362	0.854224	0.895486	NO_DEG	6	113442569	113448229	1	protein_coding	jagunal homolog 1 [Source:MGI Symbol;Acc:MGI:1915017]	ENSMUST00000101070,ENSMUST00000204254,ENSMUST00000204287	28.5089	566	32.7764	678	31.6969	663	26.72	556	34.0068	145	30.0536	604
ENSMUSG00000024777	Ppp2r5b	42.3579	42.7772	41.9386	1.03049	0.0433268	0.871127	0.907526	NO_DEG	19	6227765	6235872	-1	protein_coding	protein phosphatase 2, regulatory subunit B', beta [Source:MGI Symbol;Acc:MGI:2388480]	ENSMUST00000025695,ENSMUST00000148693,ENSMUST00000153155,ENSMUST00000236699	40.396	802	44.7171	925	43.2187	904	33.0636	688	57.2253	244	35.5269	714
ENSMUSG00000039556	Ppp1r3f	3.21011	3.17297	3.24726	1.03056	0.0434353	0.949781	0.964515	NO_DEG	X	7557296	7574283	-1	protein_coding	protein phosphatase 1, regulatory subunit 3F [Source:MGI Symbol;Acc:MGI:1859617]	ENSMUST00000115742,ENSMUST00000123090,ENSMUST00000132788,ENSMUST00000142447,ENSMUST00000150787	2.21624	44	3.23897	67	4.0637	85	0.672805	14	6.33231	27	2.73667	55
ENSMUSG00000022940	Pigp	12.6445	12.92	12.369	1.03059	0.0434679	0.890904	0.922633	NO_DEG	16	94358763	94371842	-1	protein_coding	phosphatidylinositol glycan anchor biosynthesis, class P [Source:MGI Symbol;Acc:MGI:1860433]	ENSMUST00000113905,ENSMUST00000113906,ENSMUST00000113910,ENSMUST00000113914,ENSMUST00000113917,ENSMUST00000138514,ENSMUST00000146924,ENSMUST00000232294	11.6353	231	14.5512	301	12.5736	263	13.36	278	9.61572	41	14.1311	284
ENSMUSG00000006941	Eif1b	22.5989	22.7127	22.485	1.03078	0.0437322	0.896337	0.925508	NO_DEG	9	120492232	120495330	1	protein_coding	eukaryotic translation initiation factor 1B [Source:MGI Symbol;Acc:MGI:1916219]	ENSMUST00000007139,ENSMUST00000217553	22.6157	449	22.4311	464	23.0914	483	17.1565	357	36.1176	154	14.1809	285
ENSMUSG00000048668	Rhno1	31.7243	32.3802	31.0684	1.03082	0.0437916	0.863793	0.902474	NO_DEG	6	128357000	128362911	-1	protein_coding	RAD9-HUS1-RAD1 interacting nuclear orphan 1 [Source:MGI Symbol;Acc:MGI:1915315]	ENSMUST00000057421,ENSMUST00000112151,ENSMUST00000112152,ENSMUST00000132604,ENSMUST00000155573,ENSMUST00000203719,ENSMUST00000223237	29.7177	590	35.7737	740	31.6491	662	35.9951	749	22.2803	95	34.9298	702
ENSMUSG00000031861	Lpar2	34.224	34.8553	33.5928	1.03106	0.0441347	0.856045	0.896821	NO_DEG	8	69822429	69831102	1	protein_coding	lysophosphatidic acid receptor 2 [Source:MGI Symbol;Acc:MGI:1858422]	ENSMUST00000034325,ENSMUST00000164890,ENSMUST00000238452	37.122	737	33.3565	690	34.0873	713	40.7047	847	28.3781	121	31.6956	637
ENSMUSG00000013701	Timm23	130.59	132.691	128.489	1.03107	0.044147	0.848072	0.890562	NO_DEG	14	32180162	32201898	-1	protein_coding	translocase of inner mitochondrial membrane 23 [Source:MGI Symbol;Acc:MGI:1858317]	ENSMUST00000013845,ENSMUST00000163379,ENSMUST00000168139,ENSMUST00000168813,ENSMUST00000170233,ENSMUST00000170331,ENSMUST00000172052,ENSMUST00000226683	119.173	2366	150.104	3105	128.795	2694	138.454	2881	111.871	477	135.142	2716
ENSMUSG00000063160	Numbl	16.6449	16.821	16.4688	1.03121	0.0443325	0.879575	0.913916	NO_DEG	7	27258433	27282144	1	protein_coding	numb-like [Source:MGI Symbol;Acc:MGI:894702]	ENSMUST00000079258,ENSMUST00000132897,ENSMUST00000134215,ENSMUST00000144010,ENSMUST00000149805	15.0603	299	15.1796	314	20.2229	423	14.8498	309	19.2314	82	15.3253	308
ENSMUSG00000034430	Zxdc	26.3246	26.8501	25.799	1.03141	0.0446199	0.852421	0.894042	NO_DEG	6	90369492	90403490	1	protein_coding	ZXD family zinc finger C [Source:MGI Symbol;Acc:MGI:1933108]	ENSMUST00000045740,ENSMUST00000075117,ENSMUST00000113539,ENSMUST00000137483,ENSMUST00000203493	27.1489	539	25.9117	536	27.4897	575	27.3447	569	21.3422	91	28.7101	577
ENSMUSG00000031563	Wwc2	197.08	200.234	193.925	1.03148	0.0447185	0.858994	0.899294	NO_DEG	8	47823959	47990924	-1	protein_coding	WW, C2 and coiled-coil domain containing 2 [Source:MGI Symbol;Acc:MGI:1261872]	ENSMUST00000057561,ENSMUST00000212282	216.99	4308	160.353	3317	223.36	4672	207.897	4326	165.344	705	208.534	4191
ENSMUSG00000048277	Syngr2	77.5318	78.9337	76.1299	1.03155	0.0448149	0.862954	0.901938	NO_DEG	11	117809668	117814283	1	protein_coding	synaptogyrin 2 [Source:MGI Symbol;Acc:MGI:1328324]	ENSMUST00000026649,ENSMUST00000120928,ENSMUST00000143852,ENSMUST00000175737,ENSMUST00000176936,ENSMUST00000177131,ENSMUST00000177241	76.2084	1513	78.267	1619	82.3258	1722	90.4923	1883	52.0656	222	85.8318	1725
ENSMUSG00000065947	mt-Nd4l	20.7306	21.1183	20.343	1.03179	0.0451537	0.956312	0.969366	NO_DEG	MT	9877	10173	1	protein_coding	mitochondrially encoded NADH dehydrogenase 4L [Source:MGI Symbol;Acc:MGI:102497]	ENSMUST00000084013	24.8319	493	16.3399	338	22.183	464	33.0155	687	0	0	28.0135	563
ENSMUSG00000041957	Pkp2	44.0724	44.5782	43.5666	1.03187	0.0452623	0.854786	0.895842	NO_DEG	16	16213318	16272712	1	protein_coding	plakophilin 2 [Source:MGI Symbol;Acc:MGI:1914701]	ENSMUST00000039408,ENSMUST00000161342,ENSMUST00000162150	43.8714	871	46.0707	953	43.7924	916	38.8785	809	55.349	236	36.4723	733
ENSMUSG00000033430	Terf2ip	32.0832	32.3578	31.8085	1.03195	0.0453792	0.868081	0.905443	NO_DEG	8	112011398	112020528	1	protein_coding	telomeric repeat binding factor 2, interacting protein [Source:MGI Symbol;Acc:MGI:1929871]	ENSMUST00000052138,ENSMUST00000212732	34.0998	677	31.1811	645	31.7925	665	24.5574	511	44.7952	191	26.073	524
ENSMUSG00000025485	Ric8a	40.3669	41.2182	39.5156	1.03201	0.0454552	0.87594	0.911168	NO_DEG	7	140856957	140864372	1	protein_coding	RIC8 guanine nucleotide exchange factor A [Source:MGI Symbol;Acc:MGI:2141866]	ENSMUST00000026558,ENSMUST00000123925,ENSMUST00000131850,ENSMUST00000139956,ENSMUST00000147815,ENSMUST00000151384,ENSMUST00000152212,ENSMUST00000153498,ENSMUST00000209766,ENSMUST00000210601,ENSMUST00000210708	40.4463	803	40.898	846	42.3103	885	48.6342	1012	22.0458	94	47.8668	962
ENSMUSG00000039512	Uhrf1bp1	51.1079	51.7241	50.4917	1.03206	0.0455279	0.868322	0.905562	NO_DEG	17	27856441	27900041	1	protein_coding	UHRF1 (ICBP90) binding protein 1 [Source:MGI Symbol;Acc:MGI:3041238]	ENSMUST00000114849,ENSMUST00000130810,ENSMUST00000137825,ENSMUST00000233409,ENSMUST00000233809	57.2192	1136	42.6867	883	55.2663	1156	41.0892	855	67.5446	288	42.8413	861
ENSMUSG00000026176	Ctdsp1	157.27	159.699	154.84	1.03209	0.0455658	0.839978	0.884753	NO_DEG	1	74391509	74397285	1	protein_coding	CTD (carboxy-terminal domain, RNA polymerase II, polypeptide A) small phosphatase 1 [Source:MGI Symbol;Acc:MGI:2654470]	ENSMUST00000027367,ENSMUST00000141175,ENSMUST00000152659	151.46	3007	160.74	3325	166.899	3491	149.315	3107	164.64	702	150.566	3026
ENSMUSG00000024539	Ptpn2	57.5286	58.3706	56.6866	1.03227	0.0458245	0.843191	0.887368	NO_DEG	18	67665511	67724595	-1	protein_coding	protein tyrosine phosphatase, non-receptor type 2 [Source:MGI Symbol;Acc:MGI:97806]	ENSMUST00000025420,ENSMUST00000120934,ENSMUST00000122412,ENSMUST00000128169	61.0473	1212	59.9934	1241	54.0711	1131	52.8632	1100	61.9159	264	55.2806	1111
ENSMUSG00000028465	Tln1	590.186	599.594	580.778	1.03239	0.045983	0.880755	0.914867	NO_DEG	4	43531519	43562691	-1	protein_coding	talin 1 [Source:MGI Symbol;Acc:MGI:1099832]	ENSMUST00000030187,ENSMUST00000123985,ENSMUST00000125509,ENSMUST00000126078,ENSMUST00000127262,ENSMUST00000130353,ENSMUST00000130670,ENSMUST00000134623	648.199	12869	486.812	10070	663.77	13884	591.251	12303	577.178	2461	573.904	11534
ENSMUSG00000029699	Ssc4d	1.51954	1.62104	1.41803	1.03247	0.0460967	0.942455	0.958838	NO_DEG	5	135960211	135974531	-1	protein_coding	scavenger receptor cysteine rich family, 4 domains [Source:MGI Symbol;Acc:MGI:1924709]	ENSMUST00000054895,ENSMUST00000111150,ENSMUST00000111152,ENSMUST00000111153,ENSMUST00000153823,ENSMUST00000154181,ENSMUST00000154696	1.20886	24	1.88537	39	1.76891	37	2.11453	44	0	0	2.13957	43
ENSMUSG00000030224	Strap	312.34	317.47	307.21	1.03251	0.0461603	0.862865	0.901938	NO_DEG	6	137735078	137751932	1	protein_coding	serine/threonine kinase receptor associated protein [Source:MGI Symbol;Acc:MGI:1329037]	ENSMUST00000064910,ENSMUST00000137235,ENSMUST00000154698	323.067	6414	319.449	6608	309.893	6482	335.778	6987	239.69	1022	346.163	6957
ENSMUSG00000118506	1700094D03Rik	1.08087	1.16473	0.997003	1.03263	0.0463246	0.94409	0.959936	NO_DEG	3	90062796	90068347	1	protein_coding	Uncharacterized [Source:UniProtKB/Swiss-Prot;Acc:Q9D9D9]	ENSMUST00000029551,ENSMUST00000238911	0.654798	13	1.692	35	1.1474	24	1.24949	26	0	0	1.74151	35
ENSMUSG00000060002	Chpt1	32.905	33.3462	32.4639	1.03268	0.0463914	0.843632	0.887655	NO_DEG	10	88452745	88504073	-1	protein_coding	choline phosphotransferase 1 [Source:MGI Symbol;Acc:MGI:2384841]	ENSMUST00000020253,ENSMUST00000073783,ENSMUST00000117440,ENSMUST00000117579,ENSMUST00000126074,ENSMUST00000134318,ENSMUST00000139109,ENSMUST00000143108,ENSMUST00000148899	36.2153	719	34.5168	714	29.3065	613	28.4981	593	36.3521	155	32.5414	654
ENSMUSG00000033285	Wdr3	111.602	113.463	109.741	1.03277	0.0465197	0.833397	0.879633	NO_DEG	3	100138180	100162407	-1	protein_coding	WD repeat domain 3 [Source:MGI Symbol;Acc:MGI:2443143]	ENSMUST00000052120,ENSMUST00000125059,ENSMUST00000129319,ENSMUST00000135812,ENSMUST00000146989,ENSMUST00000197602	123.354	2449	106.741	2208	110.294	2307	108.033	2248	102.02	435	119.169	2395
ENSMUSG00000097119	B230354K17Rik	46.8309	47.538	46.1237	1.03281	0.0465806	0.839628	0.884535	NO_DEG	17	45433598	45442544	1	lncRNA	RIKEN cDNA B230354K17 gene [Source:MGI Symbol;Acc:MGI:2443272]	ENSMUST00000181149,ENSMUST00000233097,ENSMUST00000233673,ENSMUST00000233940	50.5705	1004	44.3787	918	47.6648	997	42.4828	884	49.0167	209	46.8716	942
ENSMUSG00000018858	Mrpl58	35.487	36.2389	34.7351	1.03295	0.0467663	0.853073	0.894522	NO_DEG	11	115403752	115412674	1	protein_coding	mitochondrial ribosomal protein L58 [Source:MGI Symbol;Acc:MGI:1915822]	ENSMUST00000021079,ENSMUST00000103036,ENSMUST00000106539,ENSMUST00000122946,ENSMUST00000128632,ENSMUST00000133192,ENSMUST00000134386,ENSMUST00000135619,ENSMUST00000153983,ENSMUST00000155134	35.0065	695	37.9974	786	35.7128	747	40.8969	851	25.0947	107	38.2138	768
ENSMUSG00000024146	Cript	42.641	43.5123	41.7697	1.03296	0.0467867	0.863298	0.902162	NO_DEG	17	87025550	87035810	1	protein_coding	cysteine-rich PDZ-binding protein [Source:MGI Symbol;Acc:MGI:1929655]	ENSMUST00000024959,ENSMUST00000160269,ENSMUST00000160824	46.3395	920	48.1978	997	35.9996	753	46.3274	964	28.3781	121	50.6034	1017
ENSMUSG00000046667	Rbm12b1	19.8168	20.3055	19.328	1.03326	0.0472007	0.878271	0.913042	NO_DEG	4	12140264	12146731	1	protein_coding	RNA binding motif protein 12 B1 [Source:MGI Symbol;Acc:MGI:1919647]	ENSMUST00000050069,ENSMUST00000069128,ENSMUST00000138008,ENSMUST00000146416	20.8024	413	21.8993	453	18.2149	381	21.5778	449	11.7265	50	24.6797	496
ENSMUSG00000036775	Decr2	13.5172	13.8734	13.1609	1.03326	0.047206	0.889049	0.921234	NO_DEG	17	26081208	26090337	-1	protein_coding	2-4-dienoyl-Coenzyme A reductase 2, peroxisomal [Source:MGI Symbol;Acc:MGI:1347059]	ENSMUST00000040907,ENSMUST00000123056,ENSMUST00000137672,ENSMUST00000150534,ENSMUST00000235318,ENSMUST00000236268,ENSMUST00000236614,ENSMUST00000237265,ENSMUST00000237875	15.4129	306	13.7294	284	12.478	261	16.5318	344	7.97401	34	14.977	301
ENSMUSG00000028656	Cap1	336.165	341.817	330.513	1.03348	0.0475076	0.860379	0.900337	NO_DEG	4	122859047	122886056	-1	protein_coding	CAP, adenylate cyclase-associated protein 1 (yeast) [Source:MGI Symbol;Acc:MGI:88262]	ENSMUST00000069533,ENSMUST00000106255,ENSMUST00000106257,ENSMUST00000128485,ENSMUST00000140783,ENSMUST00000150919,ENSMUST00000151041	359.736	7142	331.68	6861	334.036	6987	357.98	7449	265.253	1131	368.305	7402
ENSMUSG00000022043	Trim35	135.425	137.66	133.191	1.03353	0.0475738	0.828523	0.875894	NO_DEG	14	66297031	66311424	1	protein_coding	tripartite motif-containing 35 [Source:MGI Symbol;Acc:MGI:1914104]	ENSMUST00000022623,ENSMUST00000121006,ENSMUST00000223737	139.27	2765	134.635	2785	139.074	2909	133.792	2784	132.978	567	132.803	2669
ENSMUSG00000042225	Ammecr1	40.6241	41.2313	40.0169	1.03361	0.0476909	0.836494	0.882093	NO_DEG	X	142851146	142966728	-1	protein_coding	Alport syndrome, mental retardation, midface hypoplasia and elliptocytosis chromosomal region gene 1 [Source:MGI Symbol;Acc:MGI:1860206]	ENSMUST00000041317	45.7351	908	37.4173	774	40.5414	848	36.9562	769	43.388	185	39.7065	798
ENSMUSG00000005510	Ndufs3	59.1987	60.3285	58.0688	1.03375	0.0478877	0.846399	0.889414	NO_DEG	2	90894634	90904827	-1	protein_coding	NADH:ubiquinone oxidoreductase core subunit S3 [Source:MGI Symbol;Acc:MGI:1915599]	ENSMUST00000005647,ENSMUST00000123426,ENSMUST00000139400,ENSMUST00000140248,ENSMUST00000144683,ENSMUST00000152059	55.3052	1098	68.5017	1417	57.1787	1196	63.7242	1326	45.4988	194	64.9834	1306
ENSMUSG00000075040	Zfp408	16.8581	16.9496	16.7666	1.03376	0.0479082	0.88704	0.919748	NO_DEG	2	91643669	91649791	-1	protein_coding	zinc finger protein 408 [Source:MGI Symbol;Acc:MGI:2685857]	ENSMUST00000099714,ENSMUST00000111333,ENSMUST00000127702,ENSMUST00000145582,ENSMUST00000152769,ENSMUST00000155045	16.8736	335	15.8081	327	18.1671	380	12.8794	268	25.3292	108	12.0911	243
ENSMUSG00000040532	Abhd11	17.9775	18.3997	17.5552	1.03381	0.0479744	0.868606	0.905653	NO_DEG	5	135009152	135012175	1	protein_coding	abhydrolase domain containing 11 [Source:MGI Symbol;Acc:MGI:1916008]	ENSMUST00000046999,ENSMUST00000111216,ENSMUST00000123227,ENSMUST00000148831,ENSMUST00000149778,ENSMUST00000154469,ENSMUST00000201890	16.0677	319	19.4821	403	19.6492	411	20.8089	433	12.8991	55	18.9576	381
ENSMUSG00000062014	Gmfb	166.254	169.161	163.348	1.03387	0.0480515	0.84133	0.885907	NO_DEG	14	46808149	46822242	-1	protein_coding	glia maturation factor, beta [Source:MGI Symbol;Acc:MGI:1927133]	ENSMUST00000079314,ENSMUST00000111817,ENSMUST00000145958,ENSMUST00000226333,ENSMUST00000226842,ENSMUST00000226937,ENSMUST00000228065,ENSMUST00000228515	183.041	3634	156.921	3246	167.52	3504	169.643	3530	133.213	568	187.188	3762
ENSMUSG00000001416	Cct3	628.195	638.706	617.683	1.03388	0.0480755	0.875172	0.910505	NO_DEG	3	88297116	88321767	1	protein_coding	chaperonin containing Tcp1, subunit 3 (gamma) [Source:MGI Symbol;Acc:MGI:104708]	ENSMUST00000001452,ENSMUST00000163735,ENSMUST00000164122,ENSMUST00000164166,ENSMUST00000164783,ENSMUST00000167000,ENSMUST00000167718,ENSMUST00000168062,ENSMUST00000168971,ENSMUST00000193666	643.868	12783	672.4	13909	599.85	12547	631.956	13150	557.477	2377	663.617	13337
ENSMUSG00000032965	Ift57	31.5094	32.1203	30.8985	1.03392	0.0481264	0.83448	0.880507	NO_DEG	16	49699233	49765126	1	protein_coding	intraflagellar transport 57 [Source:MGI Symbol;Acc:MGI:1921166]	ENSMUST00000046777,ENSMUST00000127784,ENSMUST00000140914,ENSMUST00000142682	33.0925	657	31.9062	660	31.3622	656	34.5053	718	27.44	117	30.7502	618
ENSMUSG00000058655	Eif4b	1197.03	1216.88	1177.18	1.03395	0.0481697	0.897294	0.926264	NO_DEG	15	102073773	102097173	1	protein_coding	eukaryotic translation initiation factor 4B [Source:MGI Symbol;Acc:MGI:95304]	ENSMUST00000169681,ENSMUST00000229122,ENSMUST00000229254,ENSMUST00000229400	1294.28	25696	1164.87	24096	1191.48	24922	902.183	18773	1683.22	7177	946.14	19015
ENSMUSG00000050530	Fam171a1	55.9125	57.0152	54.8098	1.03397	0.0481926	0.854687	0.895807	NO_DEG	2	3114224	3227806	1	protein_coding	family with sequence similarity 171, member A1 [Source:MGI Symbol;Acc:MGI:2442917]	ENSMUST00000062934,ENSMUST00000072955,ENSMUST00000091505,ENSMUST00000115099	56.1615	1115	51.9685	1075	62.9157	1316	56.6117	1178	39.401	168	68.4166	1375
ENSMUSG00000015094	Npdc1	48.5728	49.4338	47.7118	1.03418	0.0484902	0.844086	0.887862	NO_DEG	2	25399351	25409494	1	protein_coding	neural proliferation, differentiation and control 1 [Source:MGI Symbol;Acc:MGI:1099802]	ENSMUST00000055921,ENSMUST00000071442,ENSMUST00000124277,ENSMUST00000128144,ENSMUST00000131185,ENSMUST00000132287,ENSMUST00000133409,ENSMUST00000136138,ENSMUST00000138651,ENSMUST00000141106,ENSMUST00000141567,ENSMUST00000144413,ENSMUST00000154809,ENSMUST00000156824	43.3174	860	55.9326	1157	49.0513	1026	51.9021	1080	44.5607	190	46.6726	938
ENSMUSG00000025545	Clybl	1.89864	1.98644	1.81084	1.03419	0.0485027	0.926633	0.946857	NO_DEG	14	122181704	122402234	1	protein_coding	citrate lyase beta like [Source:MGI Symbol;Acc:MGI:1916884]	ENSMUST00000026625,ENSMUST00000226136	1.91402	38	2.65885	55	1.38644	29	2.35482	49	0.938119	4	2.13957	43
ENSMUSG00000027763	Mbnl1	216.011	219.699	212.323	1.03468	0.0491824	0.837499	0.88295	NO_DEG	3	60472830	60629750	1	protein_coding	muscleblind like splicing factor 1 [Source:MGI Symbol;Acc:MGI:1928482]	ENSMUST00000099087,ENSMUST00000191638,ENSMUST00000191747,ENSMUST00000192086,ENSMUST00000192394,ENSMUST00000192520,ENSMUST00000192607,ENSMUST00000192623,ENSMUST00000192637,ENSMUST00000192757,ENSMUST00000192807,ENSMUST00000193130,ENSMUST00000193175,ENSMUST00000193517,ENSMUST00000193518,ENSMUST00000193647,ENSMUST00000194003,ENSMUST00000194069,ENSMUST00000194201,ENSMUST00000195001,ENSMUST00000195077,ENSMUST00000195724,ENSMUST00000195817,ENSMUST00000195832,ENSMUST00000195839	234.821	4662	209.904	4342	214.372	4484	201.457	4192	210.608	898	224.904	4520
ENSMUSG00000024493	Lars	150.138	152.879	147.396	1.03482	0.049375	0.845946	0.889039	NO_DEG	18	42202298	42262194	-1	protein_coding	leucyl-tRNA synthetase [Source:MGI Symbol;Acc:MGI:1913808]	ENSMUST00000097590,ENSMUST00000235432,ENSMUST00000235845,ENSMUST00000236102,ENSMUST00000236226,ENSMUST00000236304,ENSMUST00000236826,ENSMUST00000237520,ENSMUST00000237587,ENSMUST00000237882	170.449	3384	134.103	2774	154.086	3223	161.185	3354	109.291	466	171.713	3451
ENSMUSG00000027459	Fam110a	17.3874	17.8031	16.9718	1.03506	0.0497078	0.865244	0.903537	NO_DEG	2	151969398	151980219	-1	protein_coding	family with sequence similarity 110, member A [Source:MGI Symbol;Acc:MGI:1921097]	ENSMUST00000062047,ENSMUST00000109863,ENSMUST00000109864,ENSMUST00000109865	18.5358	368	14.8896	308	19.9838	418	18.6463	388	12.6646	54	19.6045	394
ENSMUSG00000058093	Zfp729b	14.3206	14.7102	13.9311	1.03523	0.0499555	0.884509	0.917697	NO_DEG	13	67589439	67609707	-1	protein_coding	zinc finger protein 729b [Source:MGI Symbol;Acc:MGI:2145180]	ENSMUST00000012873,ENSMUST00000138725,ENSMUST00000223599	14.4559	287	16.0015	331	13.6732	286	14.5134	302	7.97401	34	19.3059	388
ENSMUSG00000028691	Prdx1	671.574	683.339	659.809	1.03533	0.0500923	0.881702	0.915575	NO_DEG	4	116685544	116700822	1	protein_coding	peroxiredoxin 1 [Source:MGI Symbol;Acc:MGI:99523]	ENSMUST00000030454,ENSMUST00000106470,ENSMUST00000129315,ENSMUST00000135573,ENSMUST00000151129,ENSMUST00000156145	639.586	12698	812.062	16798	598.368	12516	725.572	15098	476.096	2030	777.76	15631
ENSMUSG00000037640	Zfp60	16.3119	16.7234	15.9005	1.03534	0.0501073	0.870014	0.906847	NO_DEG	7	27731389	27753702	1	protein_coding	zinc finger protein 60 [Source:MGI Symbol;Acc:MGI:99207]	ENSMUST00000042641,ENSMUST00000108336,ENSMUST00000125228,ENSMUST00000126884,ENSMUST00000130997,ENSMUST00000136373,ENSMUST00000141753,ENSMUST00000167955	17.1758	341	17.8868	370	15.1074	316	16.6759	347	11.0229	47	20.0025	402
ENSMUSG00000019179	Mdh2	358.825	365.225	352.425	1.03536	0.0501306	0.867496	0.90511	NO_DEG	5	135778480	135790398	1	protein_coding	malate dehydrogenase 2, NAD (mitochondrial) [Source:MGI Symbol;Acc:MGI:97050]	ENSMUST00000019323,ENSMUST00000130795,ENSMUST00000138101,ENSMUST00000143747,ENSMUST00000196285,ENSMUST00000197909,ENSMUST00000200556	352.835	7005	379.926	7859	362.912	7591	418.437	8707	230.777	984	408.062	8201
ENSMUSG00000033909	Usp36	57.2667	58.4007	56.1328	1.03579	0.0507346	0.839305	0.884382	NO_DEG	11	118259651	118290244	-1	protein_coding	ubiquitin specific peptidase 36 [Source:MGI Symbol;Acc:MGI:1919594]	ENSMUST00000092382,ENSMUST00000106296,ENSMUST00000141647,ENSMUST00000144153,ENSMUST00000148998,ENSMUST00000151433	61.551	1222	48.5362	1004	65.1148	1362	63.3398	1318	45.4988	194	59.5598	1197
ENSMUSG00000019948	Actr6	15.4317	15.8361	15.0274	1.03602	0.0510466	0.870763	0.907286	NO_DEG	10	89711971	89732295	-1	protein_coding	ARP6 actin-related protein 6 [Source:MGI Symbol;Acc:MGI:1914269]	ENSMUST00000020109,ENSMUST00000218442,ENSMUST00000218568,ENSMUST00000218965,ENSMUST00000220059,ENSMUST00000220388	16.5714	329	17.7418	367	13.1951	276	17.7813	370	10.0848	43	17.2161	346
ENSMUSG00000029687	Ezh2	105.424	107.024	103.825	1.03603	0.0510623	0.871191	0.907526	NO_DEG	6	47530139	47595341	-1	protein_coding	enhancer of zeste 2 polycomb repressive complex 2 subunit [Source:MGI Symbol;Acc:MGI:107940]	ENSMUST00000081721,ENSMUST00000092648,ENSMUST00000114616,ENSMUST00000114618,ENSMUST00000133043,ENSMUST00000164006,ENSMUST00000165492,ENSMUST00000167278,ENSMUST00000169889,ENSMUST00000170311,ENSMUST00000170327,ENSMUST00000171614,ENSMUST00000203857,ENSMUST00000204243,ENSMUST00000204798	107.135	2127	116.216	2404	97.7201	2044	76.1231	1584	166.985	712	68.3669	1374
ENSMUSG00000004364	Cul3	221.718	225.775	217.66	1.0361	0.0511567	0.839228	0.884369	NO_DEG	1	80264923	80340480	-1	protein_coding	cullin 3 [Source:MGI Symbol;Acc:MGI:1347360]	ENSMUST00000163119,ENSMUST00000164108,ENSMUST00000167293,ENSMUST00000167794,ENSMUST00000168372,ENSMUST00000170897	240.109	4767	217.156	4492	220.061	4603	227.024	4724	177.07	755	248.887	5002
ENSMUSG00000006281	Tep1	35.4095	35.9045	34.9145	1.03616	0.0512405	0.840433	0.885166	NO_DEG	14	50824059	50870560	-1	protein_coding	telomerase associated protein 1 [Source:MGI Symbol;Acc:MGI:109573]	ENSMUST00000006444,ENSMUST00000226222,ENSMUST00000226430,ENSMUST00000226789,ENSMUST00000227193,ENSMUST00000227228,ENSMUST00000227526,ENSMUST00000228562	39.8923	792	28.5706	591	39.2506	821	31.4296	654	42.2154	180	31.0985	625
ENSMUSG00000028861	Mrps15	38.6116	39.4982	37.725	1.0363	0.0514452	0.849165	0.891372	NO_DEG	4	126046925	126055532	1	protein_coding	mitochondrial ribosomal protein S15 [Source:MGI Symbol;Acc:MGI:1913657]	ENSMUST00000030675,ENSMUST00000124614,ENSMUST00000138739	37.5753	746	41.4298	857	39.4896	826	44.5493	927	24.3911	104	44.2345	889
ENSMUSG00000018286	Psmb6	192.783	195.984	189.582	1.03645	0.0516495	0.887053	0.919748	NO_DEG	11	70525367	70527858	1	protein_coding	proteasome (prosome, macropain) subunit, beta type 6 [Source:MGI Symbol;Acc:MGI:104880]	ENSMUST00000018430,ENSMUST00000128870,ENSMUST00000145503,ENSMUST00000148535	178.508	3544	217.398	4497	192.046	4017	114.954	2392	333.032	1420	120.762	2427
ENSMUSG00000092345	Gm20503	7.77556	7.97199	7.57914	1.03652	0.0517448	0.951952	0.966223	NO_DEG	4	59003210	59041888	1	protein_coding	predicted gene 20503 [Source:MGI Symbol;Acc:MGI:5141968]	ENSMUST00000174664	9.01606	179	2.85222	59	12.0477	252	15.5226	323	0	0	7.21485	145
ENSMUSG00000037089	Slc35b2	57.093	58.1296	56.0564	1.03652	0.0517543	0.8273	0.875113	NO_DEG	17	45563874	45567671	1	protein_coding	solute carrier family 35, member B2 [Source:MGI Symbol;Acc:MGI:1921086]	ENSMUST00000041353,ENSMUST00000223987,ENSMUST00000224341,ENSMUST00000224559,ENSMUST00000224905,ENSMUST00000225226,ENSMUST00000226086,ENSMUST00000233139	54.5497	1083	67.7283	1401	52.111	1090	58.9185	1226	55.1145	235	54.1362	1088
ENSMUSG00000042901	Aida	113.904	116.178	111.629	1.03688	0.0522473	0.833877	0.880005	NO_DEG	1	183296590	183325476	1	protein_coding	axin interactor, dorsalization associated [Source:MGI Symbol;Acc:MGI:1919737]	ENSMUST00000109166,ENSMUST00000191782,ENSMUST00000192252,ENSMUST00000192293,ENSMUST00000193359,ENSMUST00000193625,ENSMUST00000193959,ENSMUST00000194652,ENSMUST00000195268	123.253	2447	113.316	2344	111.967	2342	125.718	2616	77.1603	329	132.007	2653
ENSMUSG00000001157	Gmcl1	32.5645	33.2265	31.9026	1.03696	0.0523569	0.81529	0.865415	NO_DEG	6	86691768	86733383	-1	protein_coding	germ cell-less, spermatogenesis associated 1 [Source:MGI Symbol;Acc:MGI:1345156]	ENSMUST00000001185,ENSMUST00000113679,ENSMUST00000135880,ENSMUST00000203741	33.9487	674	34.0817	705	31.6491	662	33.7364	702	29.0817	124	32.8897	661
ENSMUSG00000034931	Dhx8	73.8359	75.1973	72.4745	1.03741	0.0529897	0.816226	0.866157	NO_DEG	11	101732919	101767358	1	protein_coding	DEAH (Asp-Glu-Ala-His) box polypeptide 8 [Source:MGI Symbol;Acc:MGI:1306823]	ENSMUST00000039152,ENSMUST00000125409,ENSMUST00000129741,ENSMUST00000141461,ENSMUST00000156842	80.1875	1592	66.6164	1378	78.788	1648	69.4431	1445	72.0007	307	75.9798	1527
ENSMUSG00000030120	Mlf2	258.566	263.35	253.781	1.03778	0.0535026	0.828032	0.875498	NO_DEG	6	124931386	124937238	1	protein_coding	myeloid leukemia factor 2 [Source:MGI Symbol;Acc:MGI:1353554]	ENSMUST00000032214,ENSMUST00000180095,ENSMUST00000203021,ENSMUST00000203060,ENSMUST00000203133,ENSMUST00000204177,ENSMUST00000204534,ENSMUST00000204815	246.607	4896	286.044	5917	257.4	5384	258.645	5382	257.045	1096	245.653	4937
ENSMUSG00000021264	Yy1	114.011	116.001	112.021	1.03782	0.05355	0.808662	0.860629	NO_DEG	12	108792973	108820148	1	protein_coding	YY1 transcription factor [Source:MGI Symbol;Acc:MGI:99150]	ENSMUST00000021692,ENSMUST00000126912	109.351	2171	120.422	2491	118.23	2473	106.255	2211	128.053	546	101.754	2045
ENSMUSG00000045251	Zfp688	4.46509	4.6265	4.30367	1.03784	0.0535873	0.907226	0.93317	NO_DEG	7	127418967	127422068	-1	protein_coding	zinc finger protein 688 [Source:MGI Symbol;Acc:MGI:1916484]	ENSMUST00000106300,ENSMUST00000126756,ENSMUST00000129038,ENSMUST00000135886,ENSMUST00000136123,ENSMUST00000148483	4.83543	96	5.07599	105	3.96808	83	5.14215	107	2.3453	10	5.42357	109
ENSMUSG00000028329	Xpa	5.54584	5.54212	5.54956	1.03785	0.0535977	0.908198	0.933822	NO_DEG	4	46155347	46196311	-1	protein_coding	xeroderma pigmentosum, complementation group A [Source:MGI Symbol;Acc:MGI:99135]	ENSMUST00000030013,ENSMUST00000058232,ENSMUST00000130051,ENSMUST00000132358,ENSMUST00000141318,ENSMUST00000142380	5.99392	119	6.04285	125	4.58959	96	3.94071	82	8.6776	37	4.03036	81
ENSMUSG00000024608	Rps14	713.016	726.126	699.905	1.03797	0.0537586	0.896833	0.925928	NO_DEG	18	60747098	60778546	1	protein_coding	ribosomal protein S14 [Source:MGI Symbol;Acc:MGI:98107]	ENSMUST00000025511,ENSMUST00000118551,ENSMUST00000122279,ENSMUST00000127568,ENSMUST00000137400,ENSMUST00000142980,ENSMUST00000235603,ENSMUST00000235966,ENSMUST00000236441,ENSMUST00000236652	637.219	12651	930.84	19255	610.32	12766	456.402	9497	1173.35	5003	469.96	9445
ENSMUSG00000028580	Pum1	110.041	111.939	108.143	1.0381	0.0539414	0.818184	0.867753	NO_DEG	4	130663321	130781564	1	protein_coding	pumilio RNA-binding family member 1 [Source:MGI Symbol;Acc:MGI:1931749]	ENSMUST00000030315,ENSMUST00000097862,ENSMUST00000097864,ENSMUST00000105991,ENSMUST00000105992,ENSMUST00000122847,ENSMUST00000143277	116.05	2304	98.6676	2041	121.098	2533	93.9524	1955	130.164	555	100.311	2016
ENSMUSG00000028957	Per3	11.2467	11.4963	10.9971	1.03819	0.0540657	0.866135	0.904169	NO_DEG	4	151003652	151044665	-1	protein_coding	period circadian clock 3 [Source:MGI Symbol;Acc:MGI:1277134]	ENSMUST00000103204,ENSMUST00000128283,ENSMUST00000136398,ENSMUST00000138052,ENSMUST00000138584	11.2827	224	10.3937	215	12.8126	268	11.1493	232	9.85025	42	11.9916	241
ENSMUSG00000003068	Stk11	121.25	123.344	119.157	1.03855	0.0545687	0.81922	0.868411	NO_DEG	10	80115803	80130682	1	protein_coding	serine/threonine kinase 11 [Source:MGI Symbol;Acc:MGI:1341870]	ENSMUST00000003152,ENSMUST00000105370,ENSMUST00000105371,ENSMUST00000128992,ENSMUST00000129235,ENSMUST00000144108,ENSMUST00000144119,ENSMUST00000144883,ENSMUST00000152592,ENSMUST00000213772	117.058	2324	127.287	2633	125.688	2629	110.821	2306	150.568	642	96.0818	1931
ENSMUSG00000049232	Tigd2	16.2412	16.6949	15.7875	1.03858	0.0546076	0.860663	0.900499	NO_DEG	6	59208870	59212033	1	protein_coding	tigger transposable element derived 2 [Source:MGI Symbol;Acc:MGI:1915390]	ENSMUST00000062626	16.7225	332	16.5816	343	16.7807	351	18.0216	375	10.0848	43	19.2562	387
ENSMUSG00000046985	Tapt1	40.9442	41.7147	40.1738	1.03865	0.0547057	0.815932	0.865964	NO_DEG	5	44175154	44226626	-1	protein_coding	transmembrane anterior posterior transformation 1 [Source:MGI Symbol;Acc:MGI:2683537]	ENSMUST00000055128,ENSMUST00000196151,ENSMUST00000197266,ENSMUST00000198348,ENSMUST00000198388,ENSMUST00000198391,ENSMUST00000199265,ENSMUST00000199374	49.0595	974	36.5472	756	39.5374	827	39.7435	827	40.5737	173	40.2041	808
ENSMUSG00000098789	Jmjd7	3.89058	3.89468	3.88648	1.03876	0.0548659	0.905918	0.932033	NO_DEG	2	120027483	120032594	1	protein_coding	jumonji domain containing 7 [Source:MGI Symbol;Acc:MGI:3845785]	ENSMUST00000044675,ENSMUST00000129679,ENSMUST00000130176,ENSMUST00000135365,ENSMUST00000139862	4.231	84	3.86742	80	3.58562	75	2.93151	61	5.39419	23	3.33376	67
ENSMUSG00000038383	Pigu	31.7996	32.5232	31.0761	1.03896	0.0551441	0.816239	0.866157	NO_DEG	2	155278243	155357430	-1	protein_coding	phosphatidylinositol glycan anchor biosynthesis, class U [Source:MGI Symbol;Acc:MGI:3039607]	ENSMUST00000077626,ENSMUST00000124419,ENSMUST00000125334,ENSMUST00000139854,ENSMUST00000165234	31.531	626	35.967	744	30.0714	629	33.1116	689	26.0328	111	34.0839	685
ENSMUSG00000029364	Wsb2	129.261	131.896	126.626	1.0391	0.0553313	0.811793	0.86287	NO_DEG	5	117357304	117378601	1	protein_coding	WD repeat and SOCS box-containing 2 [Source:MGI Symbol;Acc:MGI:2144041]	ENSMUST00000031309,ENSMUST00000111959,ENSMUST00000125522,ENSMUST00000136895,ENSMUST00000138071,ENSMUST00000149669	125.872	2499	132.798	2747	137.018	2866	141.145	2937	101.551	433	137.182	2757
ENSMUSG00000034998	Foxn2	48.4597	49.5649	47.3546	1.0394	0.055751	0.836706	0.88225	NO_DEG	17	88440711	88490533	1	protein_coding	forkhead box N2 [Source:MGI Symbol;Acc:MGI:1347478]	ENSMUST00000112238,ENSMUST00000134107,ENSMUST00000141052,ENSMUST00000155640	51.2757	1018	46.2641	957	51.1548	1070	49.4992	1030	33.3032	142	59.2613	1191
ENSMUSG00000089669	Tnfsf13	2.11281	2.06207	2.16355	1.0395	0.0558855	0.927306	0.947263	NO_DEG	11	69682846	69685784	-1	protein_coding	tumor necrosis factor (ligand) superfamily, member 13 [Source:MGI Symbol;Acc:MGI:1916833]	ENSMUST00000018896,ENSMUST00000108648	1.61181	32	2.94891	61	1.62548	34	0.96115	20	3.98701	17	1.54248	31
ENSMUSG00000038079	Tmem237	25.2723	25.555	24.9895	1.03974	0.0562211	0.844003	0.887862	NO_DEG	1	59100590	59120408	-1	protein_coding	transmembrane protein 237 [Source:MGI Symbol;Acc:MGI:2138365]	ENSMUST00000087475,ENSMUST00000094917,ENSMUST00000185951,ENSMUST00000186395,ENSMUST00000186794,ENSMUST00000186820,ENSMUST00000190014	23.3712	464	29.1507	603	24.1432	505	21.5778	449	35.1795	150	18.2113	366
ENSMUSG00000039458	Mtmr12	58.5907	59.6549	57.5266	1.04018	0.0568398	0.804357	0.857435	NO_DEG	15	12205028	12274496	1	protein_coding	myotubularin related protein 12 [Source:MGI Symbol;Acc:MGI:2443034]	ENSMUST00000038172,ENSMUST00000071993,ENSMUST00000173071,ENSMUST00000174160,ENSMUST00000174418	61.1984	1215	57.5279	1190	60.2384	1260	55.3622	1152	64.0266	273	53.1908	1069
ENSMUSG00000050017	Pitpnb	174.617	177.802	171.432	1.0402	0.0568587	0.851589	0.893373	NO_DEG	5	111330763	111388359	1	protein_coding	phosphatidylinositol transfer protein, beta [Source:MGI Symbol;Acc:MGI:1927542]	ENSMUST00000086635,ENSMUST00000196192,ENSMUST00000198137,ENSMUST00000200298	181.026	3594	175.823	3637	176.556	3693	125.238	2606	264.315	1127	124.742	2507
ENSMUSG00000022089	Bin3	28.2464	28.9011	27.5918	1.04027	0.0569565	0.818289	0.867799	NO_DEG	14	70100105	70138206	1	protein_coding	bridging integrator 3 [Source:MGI Symbol;Acc:MGI:1929883]	ENSMUST00000022680,ENSMUST00000226385,ENSMUST00000227841,ENSMUST00000228049,ENSMUST00000228717	25.2349	501	33.4049	691	28.0634	587	29.219	608	23.453	100	30.1033	605
ENSMUSG00000089936	Gm16199	4.1319	4.27094	3.99286	1.04033	0.0570421	0.904192	0.930673	NO_DEG	6	120005998	120006285	1	processed_pseudogene	predicted gene 16199 [Source:MGI Symbol;Acc:MGI:3801797]	ENSMUST00000160032	3.47546	69	5.65611	117	3.68124	77	4.37323	91	2.57983	11	5.02551	101
ENSMUSG00000033253	Szt2	33.7798	34.6437	32.9159	1.04086	0.0577766	0.835161	0.881023	NO_DEG	4	118362743	118409273	-1	protein_coding	SZT2 subunit of KICSTOR complex [Source:MGI Symbol;Acc:MGI:3033336]	ENSMUST00000075406,ENSMUST00000130058,ENSMUST00000136737,ENSMUST00000138386,ENSMUST00000138632,ENSMUST00000183402	36.719	729	29.6825	614	37.5295	785	41.2814	859	21.3422	91	36.124	726
ENSMUSG00000047193	Dync2h1	14.5694	14.9551	14.1838	1.04096	0.057918	0.860486	0.900382	NO_DEG	9	6928503	7184446	-1	protein_coding	dynein cytoplasmic 2 heavy chain 1 [Source:MGI Symbol;Acc:MGI:107736]	ENSMUST00000048417,ENSMUST00000139115,ENSMUST00000139671,ENSMUST00000140466,ENSMUST00000147056,ENSMUST00000147193,ENSMUST00000152934,ENSMUST00000214191,ENSMUST00000216097	15.967	317	10.6354	220	18.2628	382	15.3784	320	10.5538	45	16.619	334
ENSMUSG00000025503	Taldo1	116.613	119.181	114.044	1.04099	0.0579606	0.847955	0.890507	NO_DEG	7	141392199	141402968	1	protein_coding	transaldolase 1 [Source:MGI Symbol;Acc:MGI:1274789]	ENSMUST00000026576,ENSMUST00000125597,ENSMUST00000141793,ENSMUST00000211654,ENSMUST00000211759	110.51	2194	126.223	2611	120.811	2527	144.605	3009	59.1015	252	138.426	2782
ENSMUSG00000001056	Nhp2	168.44	171.592	165.288	1.0413	0.058382	0.862567	0.901875	NO_DEG	11	51619735	51623714	1	protein_coding	NHP2 ribonucleoprotein [Source:MGI Symbol;Acc:MGI:1098547]	ENSMUST00000001083,ENSMUST00000127405	147.178	2922	185.926	3846	181.671	3800	110.1	2291	275.104	1173	110.661	2224
ENSMUSG00000024369	Nelfe	57.4957	58.4935	56.4978	1.04132	0.0584171	0.810963	0.862426	NO_DEG	17	34850391	34856372	1	protein_coding	negative elongation factor complex member E, Rdbp [Source:MGI Symbol;Acc:MGI:102744]	ENSMUST00000097343,ENSMUST00000165953,ENSMUST00000173065,ENSMUST00000173357,ENSMUST00000173775,ENSMUST00000174075,ENSMUST00000174888	57.5718	1143	57.4312	1188	60.4774	1265	48.5381	1010	69.6554	297	51.3	1031
ENSMUSG00000041779	Tram2	38.6938	39.5922	37.7955	1.04137	0.0584783	0.809054	0.86098	NO_DEG	1	20996299	21079229	-1	protein_coding	translocating chain-associating membrane protein 2 [Source:MGI Symbol;Acc:MGI:1924817]	ENSMUST00000037998,ENSMUST00000187210	44.224	878	36.3538	752	38.1988	799	38.7343	806	31.6615	135	42.9905	864
ENSMUSG00000019731	Slc35e1	87.0681	88.9133	85.2228	1.04139	0.058514	0.791484	0.847114	NO_DEG	8	72480641	72492614	-1	protein_coding	solute carrier family 35, member E1 [Source:MGI Symbol;Acc:MGI:2142403]	ENSMUST00000141352,ENSMUST00000152080	89.6065	1779	86.8237	1796	90.3098	1889	91.6456	1907	77.3949	330	86.6279	1741
ENSMUSG00000034560	Washc4	91.0559	93.0785	89.0332	1.04162	0.0588258	0.806317	0.858794	NO_DEG	10	83543752	83596473	1	protein_coding	WASH complex subunit 4 [Source:MGI Symbol;Acc:MGI:2441787]	ENSMUST00000038388,ENSMUST00000217842,ENSMUST00000218570,ENSMUST00000219582	95.3486	1893	83.633	1730	100.254	2097	98.0853	2041	68.9518	294	100.062	2011
ENSMUSG00000072694	1500011B03Rik	6.40742	6.6468	6.16805	1.04175	0.059009	0.902463	0.929379	NO_DEG	5	114808196	114823468	-1	protein_coding	RIKEN cDNA 1500011B03 gene [Source:MGI Symbol;Acc:MGI:1913486]	ENSMUST00000061251,ENSMUST00000100850,ENSMUST00000112160,ENSMUST00000140374,ENSMUST00000234046	6.09466	121	6.96136	144	6.88439	144	7.78531	162	2.11077	9	8.60806	173
ENSMUSG00000063919	Srrm4	2.82566	2.84446	2.80687	1.0418	0.0590816	0.904673	0.93096	NO_DEG	5	116439275	116591817	-1	protein_coding	serine/arginine repetitive matrix 4 [Source:MGI Symbol;Acc:MGI:1916205]	ENSMUST00000076124,ENSMUST00000139425,ENSMUST00000150127,ENSMUST00000201430,ENSMUST00000222119	2.82067	56	2.12708	44	3.58562	75	2.06647	43	3.51795	15	2.83618	57
ENSMUSG00000020420	Zfp607a	3.54334	3.6476	3.43907	1.04194	0.0592659	0.897649	0.926443	NO_DEG	7	27857527	27880825	1	protein_coding	zinc finger protein 607A [Source:MGI Symbol;Acc:MGI:3584526]	ENSMUST00000053722,ENSMUST00000205534,ENSMUST00000205715	3.77768	75	3.77074	78	3.39439	71	4.5174	94	2.81436	12	2.98545	60
ENSMUSG00000039621	Prex1	3.78678	3.88501	3.68855	1.04204	0.0594132	0.892655	0.923686	NO_DEG	2	166566342	166713832	-1	protein_coding	phosphatidylinositol-3,4,5-trisphosphate-dependent Rac exchange factor 1 [Source:MGI Symbol;Acc:MGI:3040696]	ENSMUST00000036719,ENSMUST00000099080,ENSMUST00000109246,ENSMUST00000127553,ENSMUST00000136564,ENSMUST00000136974,ENSMUST00000140624,ENSMUST00000152238	3.5762	71	4.25417	88	3.82466	80	3.65237	76	3.28342	14	4.12988	83
ENSMUSG00000002052	Supt6	210.446	214.582	206.31	1.04206	0.0594449	0.830463	0.877411	NO_DEG	11	78206746	78245987	-1	protein_coding	SPT6, histone chaperone and transcription elongation factor [Source:MGI Symbol;Acc:MGI:107726]	ENSMUST00000002121,ENSMUST00000108314	239.303	4751	180.319	3730	224.125	4688	167.528	3486	279.091	1190	172.31	3463
ENSMUSG00000028937	Acot7	96.6049	98.7145	94.4953	1.04209	0.0594788	0.805817	0.858527	NO_DEG	4	152178134	152271855	1	protein_coding	acyl-CoA thioesterase 7 [Source:MGI Symbol;Acc:MGI:1917275]	ENSMUST00000030779,ENSMUST00000075363,ENSMUST00000105652,ENSMUST00000124548,ENSMUST00000144733,ENSMUST00000167926	88.9014	1765	111.817	2313	95.4253	1996	101.401	2110	79.0366	337	103.048	2071
ENSMUSG00000015133	Lrrk1	138.889	141.865	135.912	1.04234	0.059831	0.798682	0.852767	NO_DEG	7	66226912	66388350	-1	protein_coding	leucine-rich repeat kinase 1 [Source:MGI Symbol;Acc:MGI:2142227]	ENSMUST00000015277,ENSMUST00000130438,ENSMUST00000131239,ENSMUST00000137181,ENSMUST00000145954,ENSMUST00000154893,ENSMUST00000167705	151.006	2998	119.117	2464	155.472	3252	146.239	3043	119.141	508	142.356	2861
ENSMUSG00000013858	Tmem259	104.044	106.152	101.936	1.04246	0.0599932	0.787072	0.843566	NO_DEG	10	79974948	79984330	-1	protein_coding	transmembrane protein 259 [Source:MGI Symbol;Acc:MGI:2177957]	ENSMUST00000052885,ENSMUST00000124536,ENSMUST00000124889,ENSMUST00000126383,ENSMUST00000132080	95.2479	1891	111.624	2309	111.584	2334	105.006	2185	108.353	462	92.4495	1858
ENSMUSG00000028587	Orc1	23.9897	24.5769	23.4026	1.0426	0.0601887	0.804115	0.857309	NO_DEG	4	108579423	108614833	1	protein_coding	origin recognition complex, subunit 1 [Source:MGI Symbol;Acc:MGI:1328337]	ENSMUST00000102744,ENSMUST00000129931,ENSMUST00000130162,ENSMUST00000139772,ENSMUST00000143497	25.9904	516	24.1231	499	23.6173	494	25.4224	529	20.4041	87	24.3812	490
ENSMUSG00000027667	Zfp639	21.9771	22.6075	21.3467	1.04263	0.0602335	0.833163	0.879474	NO_DEG	3	32510259	32520833	1	protein_coding	zinc finger protein 639 [Source:MGI Symbol;Acc:MGI:1915028]	ENSMUST00000029203,ENSMUST00000191783,ENSMUST00000192985,ENSMUST00000193119,ENSMUST00000193287,ENSMUST00000193290,ENSMUST00000193789,ENSMUST00000194126,ENSMUST00000194821	23.8246	473	22.9145	474	21.0834	441	23.9807	499	13.8373	59	26.2222	527
ENSMUSG00000053134	Supt7l	21.6702	22.1985	21.1418	1.04271	0.0603322	0.813995	0.864388	NO_DEG	5	31514564	31527807	-1	protein_coding	SPT7-like, STAGA complex gamma subunit [Source:MGI Symbol;Acc:MGI:1919445]	ENSMUST00000065388,ENSMUST00000200721,ENSMUST00000201692,ENSMUST00000201769,ENSMUST00000202421,ENSMUST00000202932	23.8749	474	19.8205	410	22.9002	479	23.4521	488	18.5279	79	21.4455	431
ENSMUSG00000055320	Tead1	253.563	258.811	248.315	1.04272	0.0603462	0.821102	0.86998	NO_DEG	7	112679318	112906807	1	protein_coding	TEA domain family member 1 [Source:MGI Symbol;Acc:MGI:101876]	ENSMUST00000059768,ENSMUST00000069256,ENSMUST00000084705,ENSMUST00000106638,ENSMUST00000163593,ENSMUST00000164363,ENSMUST00000165036,ENSMUST00000167060,ENSMUST00000168328,ENSMUST00000168981,ENSMUST00000170352,ENSMUST00000171197,ENSMUST00000171373,ENSMUST00000172065,ENSMUST00000210510	295.566	5868	191.389	3959	289.479	6055	234.665	4883	270.647	1154	239.632	4816
ENSMUSG00000044155	Lsm8	44.7955	45.8106	43.7805	1.043	0.0607386	0.793796	0.848995	NO_DEG	6	18848579	18855751	1	protein_coding	LSM8 homolog, U6 small nuclear RNA associated [Source:MGI Symbol;Acc:MGI:1923772]	ENSMUST00000056398,ENSMUST00000128526,ENSMUST00000136982,ENSMUST00000201141	44.0225	874	51.1467	1058	42.2625	884	44.9338	935	39.6355	169	46.7721	940
ENSMUSG00000056612	Ppp1r14b	261.38	266.722	256.037	1.04305	0.060803	0.823121	0.871584	NO_DEG	19	6974968	6977324	1	protein_coding	protein phosphatase 1, regulatory inhibitor subunit 14B [Source:MGI Symbol;Acc:MGI:107682]	ENSMUST00000070850,ENSMUST00000235195,ENSMUST00000236218,ENSMUST00000237084,ENSMUST00000237235	234.367	4653	284.401	5883	281.399	5886	237.548	4943	327.404	1396	203.16	4083
ENSMUSG00000038122	Tbc1d32	14.6823	14.8541	14.5104	1.0433	0.0611577	0.850816	0.892765	NO_DEG	10	56014293	56228689	-1	protein_coding	TBC1 domain family, member 32 [Source:MGI Symbol;Acc:MGI:2442827]	ENSMUST00000099739,ENSMUST00000217792,ENSMUST00000219385	16.2692	323	12.134	251	16.1592	338	11.3416	236	19.7005	84	12.4891	251
ENSMUSG00000029328	Hnrnpdl	256.871	262.094	251.649	1.04335	0.0612267	0.842159	0.88651	NO_DEG	5	100033577	100039664	-1	protein_coding	heterogeneous nuclear ribonucleoprotein D-like [Source:MGI Symbol;Acc:MGI:1355299]	ENSMUST00000086900,ENSMUST00000128187,ENSMUST00000135424,ENSMUST00000141337,ENSMUST00000149384,ENSMUST00000151323,ENSMUST00000153442	270.129	5363	282.467	5843	233.687	4888	190.932	3973	375.482	1601	188.531	3789
ENSMUSG00000003868	Ruvbl2	150.21	153.226	147.194	1.04344	0.0613444	0.802898	0.856143	NO_DEG	7	45421760	45438096	-1	protein_coding	RuvB-like protein 2 [Source:MGI Symbol;Acc:MGI:1342299]	ENSMUST00000107771,ENSMUST00000209426,ENSMUST00000210271,ENSMUST00000210439,ENSMUST00000211214,ENSMUST00000211440,ENSMUST00000211478,ENSMUST00000211666	142.444	2828	166.783	3450	150.453	3147	132.591	2759	183.402	782	125.588	2524
ENSMUSG00000039841	Zfp800	18.8611	19.4165	18.3058	1.04346	0.0613781	0.839642	0.884535	NO_DEG	6	28239927	28398005	-1	protein_coding	zinc finger protein 800 [Source:MGI Symbol;Acc:MGI:1889334]	ENSMUST00000035930,ENSMUST00000115320,ENSMUST00000115321,ENSMUST00000123098,ENSMUST00000155494	17.881	355	18.9504	392	21.4181	448	19.6555	409	11.7265	50	23.5353	473
ENSMUSG00000051184	Zfp524	4.42824	4.52846	4.32803	1.04371	0.0617155	0.890518	0.922303	NO_DEG	7	5014415	5018488	1	protein_coding	zinc finger protein 524 [Source:MGI Symbol;Acc:MGI:1916740]	ENSMUST00000086349,ENSMUST00000207901,ENSMUST00000209030	4.98654	99	3.7224	77	4.87644	102	5.47855	114	4.22154	18	3.284	66
ENSMUSG00000092558	Med20	42.596	43.2636	41.9283	1.04374	0.0617682	0.833183	0.879474	NO_DEG	17	47611582	47624418	1	protein_coding	mediator complex subunit 20 [Source:MGI Symbol;Acc:MGI:1929648]	ENSMUST00000024778,ENSMUST00000133855,ENSMUST00000138638,ENSMUST00000149893	40.0938	796	44.0403	911	45.6569	955	32.1024	668	62.3849	266	31.2975	629
ENSMUSG00000029591	Ung	27.0929	27.5884	26.5975	1.04382	0.0618686	0.804665	0.857653	NO_DEG	5	114130386	114139323	1	protein_coding	uracil DNA glycosylase [Source:MGI Symbol;Acc:MGI:109352]	ENSMUST00000031587,ENSMUST00000102584,ENSMUST00000112275,ENSMUST00000137402,ENSMUST00000143455,ENSMUST00000200479	23.4216	465	27.1686	562	32.175	673	24.8938	518	30.0198	128	24.8788	500
ENSMUSG00000029152	Ociad1	135.487	138.613	132.362	1.04385	0.0619137	0.819878	0.868949	NO_DEG	5	73292784	73314069	1	protein_coding	OCIA domain containing 1 [Source:MGI Symbol;Acc:MGI:1915345]	ENSMUST00000031038,ENSMUST00000071081,ENSMUST00000166823,ENSMUST00000200935,ENSMUST00000201191,ENSMUST00000201505,ENSMUST00000201556,ENSMUST00000201739,ENSMUST00000202237,ENSMUST00000202250	138.112	2742	147.687	3055	130.038	2720	156.715	3261	82.789	353	157.582	3167
ENSMUSG00000037355	Uvssa	12.4531	12.8477	12.0585	1.04395	0.0620462	0.859613	0.899604	NO_DEG	5	33378549	33419754	1	protein_coding	UV stimulated scaffold protein A [Source:MGI Symbol;Acc:MGI:1918351]	ENSMUST00000087864,ENSMUST00000200682,ENSMUST00000202046,ENSMUST00000202816	14.7581	293	10.8288	224	12.956	271	14.177	295	7.27043	31	14.7282	296
ENSMUSG00000005625	Psmd4	164.168	167.653	160.684	1.04408	0.0622307	0.783235	0.840236	NO_DEG	3	95032694	95042614	-1	protein_coding	proteasome (prosome, macropain) 26S subunit, non-ATPase, 4 [Source:MGI Symbol;Acc:MGI:1201670]	ENSMUST00000071664,ENSMUST00000107237,ENSMUST00000117355,ENSMUST00000136868,ENSMUST00000140280,ENSMUST00000140348,ENSMUST00000143688,ENSMUST00000147960	159.569	3168	175.726	3635	167.664	3507	154.457	3214	171.207	730	156.388	3143
ENSMUSG00000024286	Ccny	77.0042	78.7717	75.2368	1.04408	0.0622382	0.791486	0.847114	NO_DEG	18	9312304	9450154	-1	protein_coding	cyclin Y [Source:MGI Symbol;Acc:MGI:1915224]	ENSMUST00000053917,ENSMUST00000234102,ENSMUST00000234382,ENSMUST00000234779,ENSMUST00000234844	82.5549	1639	74.3029	1537	79.4573	1662	75.5464	1572	64.7302	276	85.4337	1717
ENSMUSG00000025436	Atp23	11.8805	12.1339	11.6272	1.04416	0.0623378	0.839412	0.884427	NO_DEG	10	126868427	126901355	-1	protein_coding	ATP23 metallopeptidase and ATP synthase assembly factor homolog [Source:MGI Symbol;Acc:MGI:1916984]	ENSMUST00000026504,ENSMUST00000168520,ENSMUST00000220051	11.7864	234	12.4241	257	12.1911	255	12.1585	253	11.7265	50	10.9964	221
ENSMUSG00000105416	Gm42553	8.65258	8.95388	8.35129	1.04457	0.0629088	0.882577	0.91614	NO_DEG	5	43059255	43060883	1	TEC	predicted gene 42553 [Source:MGI Symbol;Acc:MGI:5662690]	ENSMUST00000196390	9.16717	182	9.13679	189	8.55768	179	12.1105	252	3.98701	17	8.95636	180
ENSMUSG00000036698	Ago2	189.673	193.888	185.458	1.04458	0.0629298	0.812766	0.863466	NO_DEG	15	73095844	73184935	-1	protein_coding	argonaute RISC catalytic subunit 2 [Source:MGI Symbol;Acc:MGI:2446632]	ENSMUST00000044113,ENSMUST00000230158,ENSMUST00000230464	205.355	4077	139.421	2884	236.89	4955	189.683	3947	161.591	689	205.101	4122
ENSMUSG00000032103	Pus3	19.4792	20.0759	18.8824	1.04484	0.0632802	0.848897	0.891226	NO_DEG	9	35558595	35567401	1	protein_coding	pseudouridine synthase 3 [Source:MGI Symbol;Acc:MGI:1914299]	ENSMUST00000034615,ENSMUST00000121246,ENSMUST00000135768	20.4498	406	21.7543	450	18.0237	377	19.9919	416	10.0848	43	26.5705	534
ENSMUSG00000025532	Crcp	43.351	44.4105	42.2916	1.04489	0.063349	0.788277	0.844661	NO_DEG	5	130029290	130060789	1	protein_coding	calcitonin gene-related peptide-receptor component protein [Source:MGI Symbol;Acc:MGI:1100818]	ENSMUST00000026608,ENSMUST00000156729,ENSMUST00000201777,ENSMUST00000202163,ENSMUST00000202691,ENSMUST00000202756	42.2093	838	47.1342	975	43.888	918	45.0299	937	36.1176	154	45.7272	919
ENSMUSG00000030868	Dctn5	67.6836	69.149	66.2181	1.04504	0.0635588	0.778188	0.836512	NO_DEG	7	122133041	122149044	1	protein_coding	dynactin 5 [Source:MGI Symbol;Acc:MGI:1891689]	ENSMUST00000033156,ENSMUST00000123602,ENSMUST00000176193,ENSMUST00000176295	70.5167	1400	69.8553	1445	67.075	1403	63.532	1322	68.2482	291	66.8742	1344
ENSMUSG00000041415	Dicer1	70.0815	71.7325	68.4305	1.04514	0.0636934	0.799368	0.853224	NO_DEG	12	104687742	104751952	-1	protein_coding	dicer 1, ribonuclease type III [Source:MGI Symbol;Acc:MGI:2177178]	ENSMUST00000041987,ENSMUST00000221293,ENSMUST00000222002,ENSMUST00000222115,ENSMUST00000222519,ENSMUST00000222528	80.4394	1597	55.0141	1138	79.7442	1668	72.2785	1504	57.9289	247	75.0842	1509
ENSMUSG00000044068	Zrsr1	12.6341	12.8287	12.4395	1.04516	0.0637293	0.838613	0.883831	NO_DEG	11	22972005	22976496	1	protein_coding	zinc finger (CCCH type), RNA binding motif and serine/arginine rich 1 [Source:MGI Symbol;Acc:MGI:98885]	ENSMUST00000049506,ENSMUST00000229075,ENSMUST00000230879	13.1967	262	12.8592	266	12.4301	260	10.7649	224	15.0099	64	11.5438	232
ENSMUSG00000024887	Asah2	20.1139	20.6338	19.594	1.04526	0.0638654	0.813926	0.864388	NO_DEG	19	31982597	32108211	-1	protein_coding	N-acylsphingosine amidohydrolase 2 [Source:MGI Symbol;Acc:MGI:1859310]	ENSMUST00000096119,ENSMUST00000235213,ENSMUST00000235273,ENSMUST00000235395,ENSMUST00000236030,ENSMUST00000236122,ENSMUST00000236208,ENSMUST00000236504,ENSMUST00000237104,ENSMUST00000237697	21.5076	427	16.92	350	23.4738	491	21.0972	439	16.8861	72	20.7987	418
ENSMUSG00000026036	Nif3l1	36.5774	37.4009	35.754	1.04539	0.0640359	0.779886	0.83788	NO_DEG	1	58445151	58481816	1	protein_coding	Ngg1 interacting factor 3-like 1 (S. pombe) [Source:MGI Symbol;Acc:MGI:1929485]	ENSMUST00000087521,ENSMUST00000114337,ENSMUST00000129759,ENSMUST00000140723,ENSMUST00000151272,ENSMUST00000171597,ENSMUST00000185578,ENSMUST00000188295	35.2583	700	40.8013	844	36.143	756	34.2169	712	35.1795	150	37.8655	761
ENSMUSG00000047888	Tnrc6b	83.2176	84.8753	81.5599	1.04544	0.0641131	0.802242	0.855563	NO_DEG	15	80711313	80941085	1	protein_coding	trinucleotide repeat containing 6b [Source:MGI Symbol;Acc:MGI:2443730]	ENSMUST00000067689,ENSMUST00000226442,ENSMUST00000226461,ENSMUST00000226857,ENSMUST00000227449,ENSMUST00000227546,ENSMUST00000228071,ENSMUST00000228124,ENSMUST00000228320,ENSMUST00000228525	91.6213	1819	71.5473	1480	91.4572	1913	67.3766	1402	105.304	449	71.9992	1447
ENSMUSG00000035798	Zdhhc17	26.8503	27.6239	26.0766	1.04547	0.0641479	0.811462	0.862811	NO_DEG	10	110941780	111010140	-1	protein_coding	zinc finger, DHHC domain containing 17 [Source:MGI Symbol;Acc:MGI:2445110]	ENSMUST00000041723,ENSMUST00000099285,ENSMUST00000217698,ENSMUST00000217793,ENSMUST00000217982,ENSMUST00000218895,ENSMUST00000218972,ENSMUST00000218981,ENSMUST00000219307,ENSMUST00000220247	28.9118	574	28.8606	597	25.0993	525	30.949	644	17.8243	76	29.4565	592
ENSMUSG00000057388	Mrpl18	84.0097	85.8969	82.1224	1.04558	0.0643029	0.771805	0.832046	NO_DEG	17	12911349	12916345	-1	protein_coding	mitochondrial ribosomal protein L18 [Source:MGI Symbol;Acc:MGI:1914931]	ENSMUST00000079121,ENSMUST00000159765,ENSMUST00000162781,ENSMUST00000162928,ENSMUST00000162978	85.023	1688	89.3858	1849	83.282	1742	83.0914	1729	80.6783	344	82.5975	1660
ENSMUSG00000022248	Rad1	27.0852	27.5449	26.6255	1.04579	0.0645955	0.800907	0.854482	NO_DEG	15	10486018	10499063	1	protein_coding	RAD1 checkpoint DNA exonuclease [Source:MGI Symbol;Acc:MGI:1316678]	ENSMUST00000022856,ENSMUST00000100775,ENSMUST00000168408,ENSMUST00000169519,ENSMUST00000170100,ENSMUST00000170531	27.6022	548	30.746	636	24.2866	508	23.3079	485	32.8342	140	23.7344	477
ENSMUSG00000038542	Pcid2	61.8618	63.2857	60.4379	1.04583	0.0646532	0.779514	0.837545	NO_DEG	8	13077189	13105459	-1	protein_coding	PCI domain containing 2 [Source:MGI Symbol;Acc:MGI:2443003]	ENSMUST00000164416,ENSMUST00000165097,ENSMUST00000166881,ENSMUST00000167198,ENSMUST00000168164,ENSMUST00000172443	58.2266	1156	70.4838	1458	61.1467	1279	58.8704	1225	57.4598	245	64.9834	1306
ENSMUSG00000003546	Klc4	11.5719	11.8657	11.2782	1.04591	0.0647529	0.835536	0.881353	NO_DEG	17	46630624	46646022	-1	protein_coding	kinesin light chain 4 [Source:MGI Symbol;Acc:MGI:1922014]	ENSMUST00000003642,ENSMUST00000233974	11.9375	237	12.4724	258	11.1871	234	11.8221	246	10.3193	44	11.693	235
ENSMUSG00000031333	Abcb7	68.3135	69.9452	66.6818	1.04614	0.065078	0.780516	0.838231	NO_DEG	X	104280657	104413856	-1	protein_coding	ATP-binding cassette, sub-family B (MDR/TAP), member 7 [Source:MGI Symbol;Acc:MGI:109533]	ENSMUST00000033695,ENSMUST00000140333	76.9135	1527	66.2296	1370	66.6925	1395	65.6465	1366	58.867	251	75.532	1518
ENSMUSG00000072082	Ccnf	63.0155	64.5832	61.4478	1.04624	0.0652132	0.786912	0.843526	NO_DEG	17	24222198	24251484	-1	protein_coding	cyclin F [Source:MGI Symbol;Acc:MGI:102551]	ENSMUST00000115390,ENSMUST00000234096,ENSMUST00000234381,ENSMUST00000234491,ENSMUST00000234541,ENSMUST00000234708,ENSMUST00000234837,ENSMUST00000234916,ENSMUST00000234949,ENSMUST00000235059	64.6235	1283	64.4893	1334	64.6368	1352	68.9144	1434	49.2513	210	66.1776	1330
ENSMUSG00000103983	Gm20045	2.36408	2.32547	2.4027	1.04628	0.0652723	0.901786	0.928819	NO_DEG	1	171320601	171326177	-1	lncRNA	predicted gene, 20045 [Source:MGI Symbol;Acc:MGI:5012230]	ENSMUST00000192658	2.26661	45	2.22377	46	2.48603	52	1.77813	37	3.98701	17	1.44297	29
ENSMUSG00000018189	Uchl5	76.9391	78.8546	75.0236	1.04632	0.0653194	0.794007	0.849119	NO_DEG	1	143777272	143807466	1	protein_coding	ubiquitin carboxyl-terminal esterase L5 [Source:MGI Symbol;Acc:MGI:1914848]	ENSMUST00000018333,ENSMUST00000185493,ENSMUST00000185539,ENSMUST00000185742,ENSMUST00000189433,ENSMUST00000189936,ENSMUST00000190258,ENSMUST00000191512	82.4038	1636	80.2007	1659	73.9594	1547	83.62	1740	55.8181	238	85.6328	1721
ENSMUSG00000042043	Tbca	94.9307	97.1497	92.7116	1.04655	0.0656469	0.778675	0.836904	NO_DEG	13	94788910	94842922	1	protein_coding	tubulin cofactor A [Source:MGI Symbol;Acc:MGI:107549]	ENSMUST00000046644,ENSMUST00000220561,ENSMUST00000220819,ENSMUST00000220825	89.1532	1770	109.835	2272	92.4612	1934	96.4994	2008	85.6034	365	96.0321	1930
ENSMUSG00000028433	Ubap2	176.132	179.936	172.329	1.04674	0.0659005	0.804748	0.857653	NO_DEG	4	41194313	41275144	-1	protein_coding	ubiquitin-associated protein 2 [Source:MGI Symbol;Acc:MGI:1916176]	ENSMUST00000030143,ENSMUST00000108068,ENSMUST00000132499,ENSMUST00000134782,ENSMUST00000135323,ENSMUST00000136057,ENSMUST00000140662,ENSMUST00000143552	189.186	3756	163.93	3391	186.691	3905	142.346	2962	233.826	997	140.814	2830
ENSMUSG00000029145	Eif2b4	43.3103	44.2395	42.381	1.04685	0.0660558	0.774387	0.834128	NO_DEG	5	31187558	31193430	-1	protein_coding	eukaryotic translation initiation factor 2B, subunit 4 delta [Source:MGI Symbol;Acc:MGI:95300]	ENSMUST00000077693,ENSMUST00000114603,ENSMUST00000166769,ENSMUST00000200724,ENSMUST00000200741,ENSMUST00000200929,ENSMUST00000200977,ENSMUST00000200983,ENSMUST00000201154,ENSMUST00000202468,ENSMUST00000202616,ENSMUST00000202758	42.6626	847	46.2157	956	43.8402	917	40.6086	845	45.7333	195	40.8012	820
ENSMUSG00000039630	Hnrnpu	1093.33	1118.36	1068.31	1.04692	0.0661508	0.843963	0.887862	NO_DEG	1	178321108	178337797	-1	protein_coding	heterogeneous nuclear ribonucleoprotein U [Source:MGI Symbol;Acc:MGI:1858195]	ENSMUST00000037748,ENSMUST00000134291,ENSMUST00000146362,ENSMUST00000150825,ENSMUST00000159117,ENSMUST00000161769,ENSMUST00000162916,ENSMUST00000188044,ENSMUST00000189450	1247.34	24764	1000.7	20700	1107.05	23156	1038.86	21617	1164.44	4965	1001.62	20130
ENSMUSG00000032330	Cox7a2	67.6333	69.3116	65.955	1.04705	0.0663297	0.783722	0.840628	NO_DEG	9	79755361	79759878	-1	protein_coding	cytochrome c oxidase subunit 7A2 [Source:MGI Symbol;Acc:MGI:1316715]	ENSMUST00000034881,ENSMUST00000215452,ENSMUST00000215933	63.1628	1254	78.6054	1626	66.1666	1384	74.0566	1541	54.6455	233	69.163	1390
ENSMUSG00000019433	Gipc1	53.2501	54.4576	52.0426	1.04745	0.0668824	0.777908	0.83634	NO_DEG	8	83652677	83664694	1	protein_coding	GIPC PDZ domain containing family, member 1 [Source:MGI Symbol;Acc:MGI:1926252]	ENSMUST00000019577,ENSMUST00000211985,ENSMUST00000212463	54.3482	1079	53.8539	1114	55.1707	1154	55.3142	1151	53.9419	230	46.8716	942
ENSMUSG00000025967	Eef1b2	554.461	567.22	541.701	1.04752	0.0669845	0.827263	0.875113	NO_DEG	1	63176825	63180486	1	protein_coding	eukaryotic translation elongation factor 1 beta 2 [Source:MGI Symbol;Acc:MGI:1929520]	ENSMUST00000027108,ENSMUST00000126469,ENSMUST00000126795,ENSMUST00000129339,ENSMUST00000135877,ENSMUST00000142062,ENSMUST00000148553,ENSMUST00000174890,ENSMUST00000188524	554.06	11000	619.223	12809	528.377	11052	470.627	9793	670.286	2858	484.191	9731
ENSMUSG00000097806	Gm6556	1.33622	1.27461	1.39783	1.04814	0.0678339	0.940068	0.956931	NO_DEG	13	15440302	15463736	-1	lncRNA	predicted gene 6556 [Source:MGI Symbol;Acc:MGI:3647197]	ENSMUST00000181118,ENSMUST00000193256	1.61181	32	1.16023	24	1.05178	22	0.19223	4	3.75248	16	0.248788	5
ENSMUSG00000035378	Shq1	15.1404	15.5984	14.6825	1.04817	0.0678767	0.81401	0.864388	NO_DEG	6	100568256	100671157	-1	protein_coding	SHQ1 homolog (S. cerevisiae) [Source:MGI Symbol;Acc:MGI:1919421]	ENSMUST00000089245,ENSMUST00000113312,ENSMUST00000162776,ENSMUST00000170667	16.2692	323	15.1796	314	15.3464	321	16.4837	343	11.492	49	16.0717	323
ENSMUSG00000029191	Rfc1	151.165	154.636	147.694	1.04821	0.0679314	0.7707	0.831049	NO_DEG	5	65261850	65335670	-1	protein_coding	replication factor C (activator 1) 1 [Source:MGI Symbol;Acc:MGI:97891]	ENSMUST00000172732,ENSMUST00000203471,ENSMUST00000203581,ENSMUST00000203596,ENSMUST00000203644,ENSMUST00000204965,ENSMUST00000205063	167.578	3327	135.408	2801	160.923	3366	133.456	2777	163.936	699	145.69	2928
ENSMUSG00000033186	Mzt1	54.7712	56.2178	53.3247	1.04854	0.0683785	0.790414	0.846229	NO_DEG	14	99034544	99046134	-1	protein_coding	mitotic spindle organizing protein 1 [Source:MGI Symbol;Acc:MGI:1924039]	ENSMUST00000042662,ENSMUST00000227197,ENSMUST00000227948,ENSMUST00000228445	53.4416	1061	64.2959	1330	50.9158	1065	57.7651	1202	40.8082	174	61.4008	1234
ENSMUSG00000026509	Capn2	332.898	340.839	324.958	1.04864	0.0685186	0.791895	0.84742	NO_DEG	1	182467260	182517608	-1	protein_coding	calpain 2 [Source:MGI Symbol;Acc:MGI:88264]	ENSMUST00000068505,ENSMUST00000192230,ENSMUST00000192483,ENSMUST00000194940,ENSMUST00000194961	351.979	6988	313.793	6491	356.745	7462	327.752	6820	306.531	1307	340.59	6845
ENSMUSG00000026000	Lancl1	31.3259	32.2833	30.3686	1.04867	0.0685584	0.814491	0.864767	NO_DEG	1	67000517	67038872	-1	protein_coding	LanC (bacterial lantibiotic synthetase component C)-like 1 [Source:MGI Symbol;Acc:MGI:1336997]	ENSMUST00000027149,ENSMUST00000113979,ENSMUST00000119559,ENSMUST00000133508,ENSMUST00000149996,ENSMUST00000189210	31.0777	617	33.5016	693	32.2706	675	37.1004	772	16.8861	72	37.1191	746
ENSMUSG00000100131	Gm28439	156.877	160.795	152.96	1.0488	0.0687333	0.789922	0.845768	NO_DEG	1	24611535	24612410	-1	unprocessed_pseudogene	predicted gene 28439 [Source:MGI Symbol;Acc:MGI:5579145]	ENSMUST00000187714	149.495	2968	186.023	3848	146.867	3072	178.678	3718	110.229	470	169.972	3416
ENSMUSG00000038683	Pak1ip1	84.0887	86.2445	81.9329	1.04886	0.0688213	0.769907	0.830259	NO_DEG	13	41001023	41013015	1	protein_coding	PAK1 interacting protein 1 [Source:MGI Symbol;Acc:MGI:1915333]	ENSMUST00000046951,ENSMUST00000173238,ENSMUST00000174472,ENSMUST00000174527,ENSMUST00000174551	87.7933	1743	88.8057	1837	82.1346	1718	89.3869	1860	65.9029	281	90.509	1819
ENSMUSG00000025871	4833439L19Rik	87.5523	89.87	85.2346	1.04902	0.0690407	0.806455	0.858875	NO_DEG	13	54551218	54565435	-1	protein_coding	RIKEN cDNA 4833439L19 gene [Source:MGI Symbol;Acc:MGI:1921162]	ENSMUST00000026989,ENSMUST00000126295,ENSMUST00000132136,ENSMUST00000143144,ENSMUST00000143173,ENSMUST00000147318,ENSMUST00000150938,ENSMUST00000153065,ENSMUST00000153708	92.3768	1834	91.5129	1893	85.7202	1793	98.4217	2048	49.9549	213	107.327	2157
ENSMUSG00000037410	Tbc1d2b	37.3074	38.2706	36.3442	1.04967	0.0699404	0.769891	0.830259	NO_DEG	9	90202027	90270804	-1	protein_coding	TBC1 domain family, member 2B [Source:MGI Symbol;Acc:MGI:1914266]	ENSMUST00000041767,ENSMUST00000128874,ENSMUST00000144348,ENSMUST00000144646	35.4094	703	33.9366	702	45.4656	951	36.6198	762	33.3032	142	39.1094	786
ENSMUSG00000018347	Zkscan6	9.26601	9.49507	9.03694	1.04971	0.0699849	0.838293	0.883586	NO_DEG	11	65807175	65829239	1	protein_coding	zinc finger with KRAB and SCAN domains 6 [Source:MGI Symbol;Acc:MGI:1289293]	ENSMUST00000018491,ENSMUST00000071465	8.81458	175	10.5871	219	9.08357	190	8.79452	183	8.91213	38	9.40418	189
ENSMUSG00000033323	Ctdp1	63.4658	64.754	62.1776	1.04979	0.070106	0.827103	0.875063	NO_DEG	18	80407959	80469695	-1	protein_coding	CTD (carboxy-terminal domain, RNA polymerase II, polypeptide A) phosphatase, subunit 1 [Source:MGI Symbol;Acc:MGI:1926953]	ENSMUST00000036229,ENSMUST00000160434,ENSMUST00000161003	63.1124	1253	61.5887	1274	69.561	1455	44.5493	927	99.4407	424	42.5427	855
ENSMUSG00000019470	Xab2	62.8211	64.5299	61.1124	1.04993	0.0702966	0.782613	0.839699	NO_DEG	8	3608421	3621316	-1	protein_coding	XPA binding protein 2 [Source:MGI Symbol;Acc:MGI:1914689]	ENSMUST00000019614,ENSMUST00000159235,ENSMUST00000159548,ENSMUST00000159909,ENSMUST00000163038	63.9183	1269	61.9271	1281	67.7443	1417	69.2508	1441	44.3261	189	69.7601	1402
ENSMUSG00000017485	Top2b	206.557	211.593	201.522	1.05015	0.0705917	0.772248	0.832394	NO_DEG	14	16365179	16435462	1	protein_coding	topoisomerase (DNA) II beta [Source:MGI Symbol;Acc:MGI:98791]	ENSMUST00000017629,ENSMUST00000159302,ENSMUST00000159987,ENSMUST00000160501,ENSMUST00000161693,ENSMUST00000163032,ENSMUST00000224460,ENSMUST00000224695	237.238	4710	178.578	3694	218.962	4580	189.347	3940	206.386	880	208.832	4197
ENSMUSG00000028923	Necap2	40.0002	41.1163	38.884	1.05016	0.070607	0.767704	0.82853	NO_DEG	4	141066512	141078357	-1	protein_coding	NECAP endocytosis associated 2 [Source:MGI Symbol;Acc:MGI:1913397]	ENSMUST00000030760,ENSMUST00000122933,ENSMUST00000130351,ENSMUST00000132704,ENSMUST00000132906,ENSMUST00000144813,ENSMUST00000145621,ENSMUST00000149178,ENSMUST00000150330,ENSMUST00000152915,ENSMUST00000153721	37.5753	746	43.7502	905	42.0234	879	43.8765	913	31.427	134	41.3485	831
ENSMUSG00000034152	Exoc3	51.8615	53.2895	50.4336	1.05019	0.0706567	0.778149	0.836512	NO_DEG	13	74169488	74208732	-1	protein_coding	exocyst complex component 3 [Source:MGI Symbol;Acc:MGI:2443972]	ENSMUST00000035934,ENSMUST00000220548,ENSMUST00000220679,ENSMUST00000222213,ENSMUST00000222248,ENSMUST00000223045	55.003	1092	49.5514	1025	55.3141	1157	56.6117	1178	38.4629	164	56.226	1130
ENSMUSG00000034639	Setmar	3.51384	3.57425	3.45343	1.05057	0.0711777	0.878983	0.913507	NO_DEG	6	108065045	108077122	1	protein_coding	SET domain without mariner transposase fusion [Source:MGI Symbol;Acc:MGI:1921979]	ENSMUST00000049246,ENSMUST00000138140	4.13026	82	3.86742	80	2.72507	57	2.69122	56	3.98701	17	3.68206	74
ENSMUSG00000000690	Hoxb6	19.0861	19.3986	18.7737	1.05065	0.0712754	0.802291	0.855563	NO_DEG	11	96292476	96301569	1	protein_coding	homeobox B6 [Source:MGI Symbol;Acc:MGI:96187]	ENSMUST00000000704,ENSMUST00000173432	18.5358	368	19.7239	408	19.936	417	15.4745	322	24.6256	105	16.221	326
ENSMUSG00000016624	Phf21b	3.9386	3.98575	3.89146	1.05103	0.0718067	0.872284	0.908116	NO_DEG	15	84785381	84856049	-1	protein_coding	PHD finger protein 21B [Source:MGI Symbol;Acc:MGI:2443812]	ENSMUST00000016768,ENSMUST00000159502,ENSMUST00000159939,ENSMUST00000160389,ENSMUST00000162044,ENSMUST00000162996	3.87842	77	4.25417	88	3.82466	80	3.31597	69	4.92513	21	3.43327	69
ENSMUSG00000020585	Laptm4a	262.514	269.215	255.812	1.05113	0.0719343	0.789635	0.845592	NO_DEG	12	8921664	8938742	1	protein_coding	lysosomal-associated protein transmembrane 4A [Source:MGI Symbol;Acc:MGI:108017]	ENSMUST00000020909	262.574	5213	294.939	6101	250.133	5232	287.48	5982	188.327	803	291.629	5861
ENSMUSG00000030894	Tpp1	88.208	90.615	85.801	1.05113	0.0719377	0.793292	0.848521	NO_DEG	7	105744811	105752235	-1	protein_coding	tripeptidyl peptidase I [Source:MGI Symbol;Acc:MGI:1336194]	ENSMUST00000033184,ENSMUST00000210018,ENSMUST00000210066,ENSMUST00000210395,ENSMUST00000210730,ENSMUST00000210840,ENSMUST00000211204,ENSMUST00000211226,ENSMUST00000211560,ENSMUST00000211659	92.2257	1831	99.7795	2064	79.8398	1670	100.392	2089	54.4109	232	102.6	2062
ENSMUSG00000117839	Gm50251	1.03834	0.979718	1.09696	1.05121	0.0720491	0.941044	0.957684	NO_DEG	19	4192109	4192782	-1	lncRNA	predicted gene, 50251 [Source:MGI Symbol;Acc:MGI:6303067]	ENSMUST00000235517	1.15849	23	1.06354	22	0.717124	15	0.19223	4	3.04889	13	0.0497576	1
ENSMUSG00000062580	Timm17a	118.906	121.663	116.149	1.05122	0.0720684	0.766697	0.827832	NO_DEG	1	135295213	135313778	-1	protein_coding	translocase of inner mitochondrial membrane 17a [Source:MGI Symbol;Acc:MGI:1343131]	ENSMUST00000081104,ENSMUST00000125454,ENSMUST00000134088,ENSMUST00000152706	119.475	2372	131.347	2717	114.166	2388	94.6733	1970	149.63	638	104.143	2093
ENSMUSG00000025195	Dnmbp	48.4359	49.6823	47.1896	1.05126	0.0721193	0.766087	0.827432	NO_DEG	19	43846821	43940191	-1	protein_coding	dynamin binding protein [Source:MGI Symbol;Acc:MGI:1917352]	ENSMUST00000026209,ENSMUST00000212032,ENSMUST00000212048,ENSMUST00000212157,ENSMUST00000212396,ENSMUST00000212592	49.2106	977	44.3787	918	55.4576	1160	47.9614	998	44.7952	191	48.8122	981
ENSMUSG00000020609	Apob	3.23307	3.32972	3.13641	1.05127	0.0721384	0.882115	0.915866	NO_DEG	12	7977648	8016835	1	protein_coding	apolipoprotein B [Source:MGI Symbol;Acc:MGI:88052]	ENSMUST00000037520,ENSMUST00000037811,ENSMUST00000171239,ENSMUST00000171271	3.22362	64	2.22377	46	4.54178	95	3.46014	72	2.81436	12	3.13473	63
ENSMUSG00000039795	Zfand1	7.6296	7.9143	7.34491	1.05137	0.0722747	0.868584	0.905653	NO_DEG	3	10339953	10351317	-1	protein_coding	zinc finger, AN1-type domain 1 [Source:MGI Symbol;Acc:MGI:1913611]	ENSMUST00000037839,ENSMUST00000108377,ENSMUST00000125734,ENSMUST00000127313,ENSMUST00000140634,ENSMUST00000156414,ENSMUST00000183798,ENSMUST00000184644	8.91532	177	9.28182	192	5.54576	116	8.84258	184	3.98701	17	9.20515	185
ENSMUSG00000020592	Sdc1	107.163	109.865	104.46	1.05148	0.0724201	0.737529	0.805786	NO_DEG	12	8771323	8793715	1	protein_coding	syndecan 1 [Source:MGI Symbol;Acc:MGI:1349162]	ENSMUST00000020911,ENSMUST00000159821,ENSMUST00000160348,ENSMUST00000161883,ENSMUST00000171158	107.085	2126	113.316	2344	109.194	2284	104.141	2167	102.959	439	106.282	2136
ENSMUSG00000026404	Ddx59	15.8679	16.3508	15.3849	1.0516	0.0725825	0.801291	0.854627	NO_DEG	1	136415271	136440158	1	protein_coding	DEAD (Asp-Glu-Ala-Asp) box polypeptide 59 [Source:MGI Symbol;Acc:MGI:1915247]	ENSMUST00000027655,ENSMUST00000122959,ENSMUST00000129218,ENSMUST00000149783	18.4854	367	14.5512	301	16.0158	335	15.3784	320	12.6646	54	18.1118	364
ENSMUSG00000060279	Ap2a1	143.33	147.082	139.579	1.05166	0.0726732	0.75608	0.819265	NO_DEG	7	44900373	44929496	-1	protein_coding	adaptor-related protein complex 2, alpha 1 subunit [Source:MGI Symbol;Acc:MGI:101921]	ENSMUST00000085399,ENSMUST00000107857,ENSMUST00000166972,ENSMUST00000167930,ENSMUST00000207554,ENSMUST00000207814,ENSMUST00000208285,ENSMUST00000208405,ENSMUST00000208472,ENSMUST00000208813,ENSMUST00000209067	143.703	2853	141.209	2921	156.333	3270	161.233	3355	114.451	488	143.053	2875
ENSMUSG00000028798	Eif3i	159.23	163.296	155.164	1.05168	0.0727006	0.75114	0.815753	NO_DEG	4	129591960	129600648	-1	protein_coding	eukaryotic translation initiation factor 3, subunit I [Source:MGI Symbol;Acc:MGI:1860763]	ENSMUST00000102593,ENSMUST00000135055,ENSMUST00000136843,ENSMUST00000143384,ENSMUST00000155428	146.221	2903	179.255	3708	164.413	3439	161.713	3365	144.705	617	159.075	3197
ENSMUSG00000035027	Map2k2	168.385	172.598	164.172	1.0517	0.072727	0.752984	0.816921	NO_DEG	10	81105915	81133975	1	protein_coding	mitogen-activated protein kinase kinase 2 [Source:MGI Symbol;Acc:MGI:1346867]	ENSMUST00000048223,ENSMUST00000105331,ENSMUST00000123241,ENSMUST00000123888,ENSMUST00000128937,ENSMUST00000136743,ENSMUST00000143517,ENSMUST00000218571,ENSMUST00000220329	153.021	3038	176.983	3661	187.791	3928	163.107	3394	170.034	725	159.373	3203
ENSMUSG00000002221	Paxip1	81.9946	84.0534	79.9358	1.05202	0.0731642	0.744389	0.810972	NO_DEG	5	27740080	27791691	-1	protein_coding	PAX interacting (with transcription-activation domain) protein 1 [Source:MGI Symbol;Acc:MGI:1890430]	ENSMUST00000002291,ENSMUST00000196605,ENSMUST00000196641,ENSMUST00000196734,ENSMUST00000197625,ENSMUST00000199714,ENSMUST00000199993	86.8866	1725	77.8802	1611	87.3935	1828	79.439	1653	81.8509	349	78.5174	1578
ENSMUSG00000025204	Ndufb8	132.494	135.97	129.019	1.05238	0.0736595	0.755428	0.818864	NO_DEG	19	44548572	44555440	-1	protein_coding	NADH:ubiquinone oxidoreductase subunit B8 [Source:MGI Symbol;Acc:MGI:1914514]	ENSMUST00000026222,ENSMUST00000164543,ENSMUST00000166557,ENSMUST00000167027,ENSMUST00000168083,ENSMUST00000168474,ENSMUST00000169181,ENSMUST00000169304,ENSMUST00000171415	125.62	2494	162.577	3363	119.712	2504	136.099	2832	113.278	483	137.679	2767
ENSMUSG00000035310	Lin54	51.9774	53.4008	50.5541	1.05248	0.0737929	0.756029	0.819265	NO_DEG	5	100441918	100500639	-1	protein_coding	lin-54 homolog (C. elegans) [Source:MGI Symbol;Acc:MGI:2140902]	ENSMUST00000046154,ENSMUST00000123572,ENSMUST00000134439,ENSMUST00000137750,ENSMUST00000139234,ENSMUST00000144030,ENSMUST00000144716,ENSMUST00000149714,ENSMUST00000152387,ENSMUST00000154921	51.7794	1028	51.34	1062	57.083	1194	52.1904	1086	44.0916	188	55.3802	1113
ENSMUSG00000071856	Mcc	35.9723	37.0075	34.9372	1.05261	0.0739722	0.758773	0.821073	NO_DEG	18	44425060	44812182	-1	protein_coding	mutated in colorectal cancers [Source:MGI Symbol;Acc:MGI:96930]	ENSMUST00000089874,ENSMUST00000164666,ENSMUST00000201270,ENSMUST00000202090,ENSMUST00000202845	38.2301	759	32.8248	679	39.9677	836	34.7936	724	29.3162	125	40.7017	818
ENSMUSG00000035051	Dhx57	32.1707	32.9252	31.4163	1.05265	0.0740195	0.745155	0.811487	NO_DEG	17	80238309	80290476	-1	protein_coding	DEAH (Asp-Glu-Ala-Asp/His) box polypeptide 57 [Source:MGI Symbol;Acc:MGI:2147067]	ENSMUST00000038166,ENSMUST00000086555,ENSMUST00000234703,ENSMUST00000234733,ENSMUST00000235024	32.3873	643	33.0181	683	33.3702	698	30.949	644	34.2414	146	29.0584	584
ENSMUSG00000004815	Dgkq	15.466	15.9497	14.9822	1.05276	0.0741737	0.799481	0.853224	NO_DEG	5	108646693	108669672	-1	protein_coding	diacylglycerol kinase, theta [Source:MGI Symbol;Acc:MGI:102918]	ENSMUST00000053913,ENSMUST00000123669,ENSMUST00000132179,ENSMUST00000132708,ENSMUST00000139169,ENSMUST00000139598,ENSMUST00000144624,ENSMUST00000145917,ENSMUST00000153238,ENSMUST00000153365,ENSMUST00000156964	17.6292	350	13.4393	278	16.7807	351	16.5798	345	12.1956	52	16.1712	325
ENSMUSG00000026547	Tagln2	435.529	446.914	424.144	1.05289	0.0743569	0.822158	0.870698	NO_DEG	1	172500047	172507380	1	protein_coding	transgelin 2 [Source:MGI Symbol;Acc:MGI:1312985]	ENSMUST00000111228,ENSMUST00000111230,ENSMUST00000138296,ENSMUST00000192460	431.461	8566	476.95	9866	432.33	9043	500.375	10412	250.947	1070	521.111	10473
ENSMUSG00000042133	Ppig	155.821	159.602	152.04	1.05289	0.0743575	0.791217	0.846958	NO_DEG	2	69722545	69754012	1	protein_coding	peptidyl-prolyl isomerase G (cyclophilin G) [Source:MGI Symbol;Acc:MGI:2445173]	ENSMUST00000040915,ENSMUST00000090858,ENSMUST00000124810,ENSMUST00000125105,ENSMUST00000128506,ENSMUST00000134424,ENSMUST00000134500,ENSMUST00000142839,ENSMUST00000143954,ENSMUST00000144652,ENSMUST00000146234,ENSMUST00000153772	181.983	3613	149.718	3097	147.106	3077	109.667	2282	216.237	922	130.216	2617
ENSMUSG00000034826	Nup54	77.5172	79.6332	75.4013	1.05293	0.0744049	0.747298	0.812606	NO_DEG	5	92415540	92435219	-1	protein_coding	nucleoporin 54 [Source:MGI Symbol;Acc:MGI:1920460]	ENSMUST00000038514,ENSMUST00000122893,ENSMUST00000123694,ENSMUST00000130156,ENSMUST00000135112,ENSMUST00000142525,ENSMUST00000146470,ENSMUST00000201228	77.1654	1532	82.0377	1697	79.6963	1667	80.6885	1679	64.2612	274	81.2541	1633
ENSMUSG00000014592	Camta1	7.20454	7.31632	7.09276	1.05297	0.074459	0.867043	0.904843	NO_DEG	4	150917322	151861876	-1	protein_coding	calmodulin binding transcription activator 1 [Source:MGI Symbol;Acc:MGI:2140230]	ENSMUST00000049790,ENSMUST00000097774,ENSMUST00000105668,ENSMUST00000105670,ENSMUST00000131948,ENSMUST00000135780,ENSMUST00000140030,ENSMUST00000143434,ENSMUST00000153938,ENSMUST00000155685,ENSMUST00000169423,ENSMUST00000185034,ENSMUST00000214673	5.33912	106	10.4904	217	6.11946	128	6.48776	135	9.61572	41	5.17479	104
ENSMUSG00000039000	Ube3c	154.65	158.851	150.449	1.053	0.0745015	0.781402	0.838786	NO_DEG	5	29569242	29676092	1	protein_coding	ubiquitin protein ligase E3C [Source:MGI Symbol;Acc:MGI:2140998]	ENSMUST00000049453,ENSMUST00000197193,ENSMUST00000197953,ENSMUST00000199032,ENSMUST00000199598	163.095	3238	145.125	3002	168.333	3521	170.172	3541	98.268	419	182.909	3676
ENSMUSG00000027364	Usp50	24.1493	24.9495	23.349	1.05305	0.0745698	0.842381	0.886677	NO_DEG	2	126709096	126783470	-1	protein_coding	ubiquitin specific peptidase 50 [Source:MGI Symbol;Acc:MGI:1922333]	ENSMUST00000028842,ENSMUST00000130356,ENSMUST00000136319,ENSMUST00000145194,ENSMUST00000151140	19.6439	390	29.0057	600	26.1989	548	34.8417	725	9.38119	40	25.8242	519
ENSMUSG00000021615	Xrcc4	12.1734	12.5311	11.8156	1.05316	0.074721	0.811615	0.86287	NO_DEG	13	89774027	90089608	-1	protein_coding	X-ray repair complementing defective repair in Chinese hamster cells 4 [Source:MGI Symbol;Acc:MGI:1333799]	ENSMUST00000022115,ENSMUST00000159199,ENSMUST00000160232,ENSMUST00000161396	12.29	244	14.1161	292	11.1871	234	12.2547	255	10.5538	45	12.6384	254
ENSMUSG00000028423	Nfx1	105.639	108.583	102.696	1.05365	0.0753903	0.752332	0.816556	NO_DEG	4	40970906	41025993	1	protein_coding	nuclear transcription factor, X-box binding 1 [Source:MGI Symbol;Acc:MGI:1921414]	ENSMUST00000030133,ENSMUST00000091614,ENSMUST00000098143,ENSMUST00000124595,ENSMUST00000131305,ENSMUST00000136717,ENSMUST00000143798	115.043	2284	100.795	2085	109.911	2299	115.867	2411	77.6294	331	114.592	2303
ENSMUSG00000035778	Ggta1	57.0971	58.6253	55.569	1.05365	0.075397	0.743106	0.81004	NO_DEG	2	35400179	35463231	-1	protein_coding	glycoprotein galactosyltransferase alpha 1, 3 [Source:MGI Symbol;Acc:MGI:95704]	ENSMUST00000044255,ENSMUST00000079424,ENSMUST00000102794,ENSMUST00000113001,ENSMUST00000113002,ENSMUST00000130913,ENSMUST00000131745,ENSMUST00000149442,ENSMUST00000164889	59.9895	1191	56.126	1161	59.7603	1250	53.2477	1108	53.0037	226	60.4554	1215
ENSMUSG00000031207	Msn	1020.46	1047.21	993.723	1.05372	0.0754935	0.819663	0.868789	NO_DEG	X	96096042	96168552	1	protein_coding	moesin [Source:MGI Symbol;Acc:MGI:97167]	ENSMUST00000117399,ENSMUST00000135027,ENSMUST00000149985	1145.39	22740	967.629	20016	1028.59	21515	1020.98	21245	875.969	3735	1084.22	21790
ENSMUSG00000066838	Zfp772	4.70271	4.86879	4.53663	1.05375	0.0755262	0.862755	0.901935	NO_DEG	7	7202117	7209998	-1	protein_coding	zinc finger protein 772 [Source:MGI Symbol;Acc:MGI:2385265]	ENSMUST00000074455	3.92879	78	5.80114	120	4.87644	102	4.46935	93	3.51795	15	5.6226	113
ENSMUSG00000020387	Jade2	61.4567	63.0729	59.8405	1.05388	0.0757156	0.751123	0.815753	NO_DEG	11	51813455	51857653	-1	protein_coding	jade family PHD finger 2 [Source:MGI Symbol;Acc:MGI:1924151]	ENSMUST00000020655,ENSMUST00000109090,ENSMUST00000109091,ENSMUST00000151277	66.7894	1326	51.195	1059	71.2343	1490	60.8888	1267	59.5706	254	59.0622	1187
ENSMUSG00000034285	Nipsnap1	12.0452	12.3765	11.7138	1.05389	0.0757223	0.808614	0.860629	NO_DEG	11	4873951	4894200	1	protein_coding	nipsnap homolog 1 [Source:MGI Symbol;Acc:MGI:1278344]	ENSMUST00000038570,ENSMUST00000135405,ENSMUST00000136552,ENSMUST00000139737,ENSMUST00000141269,ENSMUST00000149603	11.6856	232	13.8744	287	11.5696	242	11.2455	234	11.2574	48	12.6384	254
ENSMUSG00000046567	4930430F08Rik	12.5639	12.8434	12.2844	1.05414	0.0760618	0.806013	0.858613	NO_DEG	10	100572265	100590423	-1	protein_coding	RIKEN cDNA 4930430F08 gene [Source:MGI Symbol;Acc:MGI:1921197]	ENSMUST00000054471,ENSMUST00000218328,ENSMUST00000218821,ENSMUST00000218929,ENSMUST00000219410,ENSMUST00000219698,ENSMUST00000219790,ENSMUST00000219995	14.2041	282	12.2307	253	12.0955	253	11.8702	247	13.8373	59	11.1457	224
ENSMUSG00000015501	Hivep2	35.6257	36.4493	34.802	1.05418	0.0761156	0.780974	0.838511	NO_DEG	10	13966075	14151374	1	protein_coding	human immunodeficiency virus type I enhancer binding protein 2 [Source:MGI Symbol;Acc:MGI:1338076]	ENSMUST00000015645,ENSMUST00000185392,ENSMUST00000186989,ENSMUST00000187083,ENSMUST00000191138,ENSMUST00000191464	39.7915	790	25.525	528	44.0314	921	31.5257	656	41.9808	179	30.8994	621
ENSMUSG00000015461	Atf6b	68.172	69.8519	66.4922	1.05424	0.0762039	0.743517	0.810278	NO_DEG	17	34647146	34655074	1	protein_coding	activating transcription factor 6 beta [Source:MGI Symbol;Acc:MGI:105121]	ENSMUST00000015605,ENSMUST00000173984,ENSMUST00000174156,ENSMUST00000174519,ENSMUST00000174614	69.3078	1376	71.5473	1480	68.7005	1437	65.166	1356	76.6913	327	57.6193	1158
ENSMUSG00000048174	Tmem81	2.33889	2.48199	2.1958	1.05425	0.0762217	0.90178	0.928819	NO_DEG	1	132506230	132508639	1	protein_coding	transmembrane protein 81 [Source:MGI Symbol;Acc:MGI:1921876]	ENSMUST00000058167,ENSMUST00000188789	2.01476	40	2.61051	54	2.82069	59	3.26791	68	0.23453	1	3.08497	62
ENSMUSG00000057858	Fam204a	55.9976	57.37	54.6252	1.05429	0.0762686	0.747301	0.812606	NO_DEG	19	60198586	60226701	-1	protein_coding	family with sequence similarity 204, member A [Source:MGI Symbol;Acc:MGI:1289174]	ENSMUST00000065286,ENSMUST00000235293,ENSMUST00000235995,ENSMUST00000237120,ENSMUST00000237339,ENSMUST00000238054,ENSMUST00000238119	57.2192	1136	61.202	1266	53.6887	1123	49.6434	1033	62.3849	266	51.8474	1042
ENSMUSG00000029782	Tmem209	76.6155	78.7014	74.5297	1.0545	0.0765645	0.739265	0.807172	NO_DEG	6	30479053	30509783	-1	protein_coding	transmembrane protein 209 [Source:MGI Symbol;Acc:MGI:1919899]	ENSMUST00000064330,ENSMUST00000102991,ENSMUST00000115157,ENSMUST00000115160,ENSMUST00000138823,ENSMUST00000148638,ENSMUST00000150480,ENSMUST00000151187,ENSMUST00000154547,ENSMUST00000202269,ENSMUST00000222934	84.4185	1676	72.6109	1502	79.0748	1654	76.4114	1590	69.6554	297	77.5223	1558
ENSMUSG00000034601	2700049A03Rik	13.8654	14.2666	13.4643	1.05455	0.0766334	0.800477	0.854156	NO_DEG	12	71136848	71243303	1	protein_coding	RIKEN cDNA 2700049A03 gene [Source:MGI Symbol;Acc:MGI:1924217]	ENSMUST00000045907,ENSMUST00000134748,ENSMUST00000149564	15.4633	307	12.0857	250	15.2508	319	12.6872	264	12.4301	53	15.2756	307
ENSMUSG00000028284	Map3k7	106.852	109.781	103.923	1.05459	0.0766858	0.728596	0.798871	NO_DEG	4	31964097	32023467	1	protein_coding	mitogen-activated protein kinase kinase kinase 7 [Source:MGI Symbol;Acc:MGI:1346877]	ENSMUST00000037607,ENSMUST00000080933,ENSMUST00000108183,ENSMUST00000108184,ENSMUST00000126632,ENSMUST00000131114,ENSMUST00000131310,ENSMUST00000143138,ENSMUST00000147462	114.841	2280	102.535	2121	111.967	2342	108.562	2259	93.3429	398	109.865	2208
ENSMUSG00000036748	Cuedc2	75.8608	77.8871	73.8344	1.05463	0.0767365	0.740405	0.807906	NO_DEG	19	46329812	46338702	-1	protein_coding	CUE domain containing 2 [Source:MGI Symbol;Acc:MGI:1914366]	ENSMUST00000051234,ENSMUST00000167861,ENSMUST00000235485,ENSMUST00000235977,ENSMUST00000236046,ENSMUST00000236061,ENSMUST00000236066,ENSMUST00000236236,ENSMUST00000236651,ENSMUST00000236768,ENSMUST00000236980,ENSMUST00000237382,ENSMUST00000238013,ENSMUST00000238062	71.7255	1424	87.3071	1806	74.6287	1561	74.8736	1558	72.9388	311	73.6909	1481
ENSMUSG00000016495	Plgrkt	30.4074	31.4247	29.3901	1.05472	0.0768615	0.813507	0.864054	NO_DEG	19	29348599	29367390	-1	protein_coding	plasminogen receptor, C-terminal lysine transmembrane protein [Source:MGI Symbol;Acc:MGI:1915009]	ENSMUST00000016639,ENSMUST00000126800,ENSMUST00000129608,ENSMUST00000138051,ENSMUST00000139176,ENSMUST00000139860,ENSMUST00000141838,ENSMUST00000143467,ENSMUST00000152936,ENSMUST00000155367	34.3517	682	31.9546	661	27.9678	585	38.1096	793	13.8373	59	36.2235	728
ENSMUSG00000014778	Fhod1	67.8683	69.644	66.0927	1.05474	0.0768874	0.734576	0.803577	NO_DEG	8	105329163	105347953	-1	protein_coding	formin homology 2 domain containing 1 [Source:MGI Symbol;Acc:MGI:2679008]	ENSMUST00000014922,ENSMUST00000132777,ENSMUST00000134837,ENSMUST00000136439	71.1715	1413	67.0998	1388	70.6606	1478	64.9257	1351	68.7172	293	64.6351	1299
ENSMUSG00000063439	B9d2	9.43069	9.76602	9.09535	1.05477	0.0769242	0.838039	0.883385	NO_DEG	7	25680780	25686558	1	protein_coding	B9 protein domain 2 [Source:MGI Symbol;Acc:MGI:2387643]	ENSMUST00000108403,ENSMUST00000205325,ENSMUST00000205658,ENSMUST00000206913	8.76421	174	10.8288	224	9.70507	203	12.4949	260	6.33231	27	8.45878	170
ENSMUSG00000047045	Tmem164	61.295	62.78	59.8099	1.05487	0.07707	0.749809	0.814727	NO_DEG	X	142681406	142843494	1	protein_coding	transmembrane protein 164 [Source:MGI Symbol;Acc:MGI:2148020]	ENSMUST00000087333,ENSMUST00000101198,ENSMUST00000112888,ENSMUST00000112889,ENSMUST00000112891,ENSMUST00000112896,ENSMUST00000124211,ENSMUST00000133634,ENSMUST00000151914	65.8827	1308	58.0597	1201	64.3977	1347	51.5657	1073	72.2352	308	55.6289	1118
ENSMUSG00000029575	Mmab	16.1376	16.665	15.6101	1.05489	0.0770919	0.789017	0.845048	NO_DEG	5	114431034	114444060	-1	protein_coding	methylmalonic aciduria (cobalamin deficiency) cblB type homolog (human) [Source:MGI Symbol;Acc:MGI:1924947]	ENSMUST00000031560,ENSMUST00000112245,ENSMUST00000123256	16.1181	320	15.5664	322	18.3106	383	17.7813	370	12.4301	53	16.619	334
ENSMUSG00000060950	Trmt61a	21.7153	22.3406	21.09	1.05511	0.0773982	0.756606	0.819645	NO_DEG	12	111678105	111683902	1	protein_coding	tRNA methyltransferase 61A [Source:MGI Symbol;Acc:MGI:2443487]	ENSMUST00000084947,ENSMUST00000168338,ENSMUST00000221089,ENSMUST00000222737	23.3209	463	21.996	455	21.7049	454	23.0195	479	19.7005	84	20.5499	413
ENSMUSG00000006676	Usp19	142.556	146.459	138.652	1.05522	0.0775492	0.727496	0.797917	NO_DEG	9	108490602	108502337	1	protein_coding	ubiquitin specific peptidase 19 [Source:MGI Symbol;Acc:MGI:1918722]	ENSMUST00000006854,ENSMUST00000085044,ENSMUST00000166103,ENSMUST00000178075,ENSMUST00000192854,ENSMUST00000193183,ENSMUST00000193412,ENSMUST00000193558,ENSMUST00000193571,ENSMUST00000193678,ENSMUST00000193975,ENSMUST00000194171,ENSMUST00000194225,ENSMUST00000194499,ENSMUST00000194863,ENSMUST00000195763	148.186	2942	141.886	2935	149.305	3123	144.893	3015	127.115	542	143.949	2893
ENSMUSG00000021608	Lpcat1	50.9425	52.4957	49.3892	1.0554	0.0777852	0.766256	0.82755	NO_DEG	13	73467197	73516422	1	protein_coding	lysophosphatidylcholine acyltransferase 1 [Source:MGI Symbol;Acc:MGI:2384812]	ENSMUST00000022099,ENSMUST00000123766,ENSMUST00000124627,ENSMUST00000133791,ENSMUST00000140431,ENSMUST00000147566,ENSMUST00000222881,ENSMUST00000223060	55.9096	1110	50.5182	1045	51.0592	1068	58.3899	1215	34.9449	149	54.8328	1102
ENSMUSG00000049755	Zfp672	15.1093	15.623	14.5956	1.0555	0.0779228	0.788468	0.844801	NO_DEG	11	58315114	58330339	-1	protein_coding	zinc finger protein 672 [Source:MGI Symbol;Acc:MGI:2442105]	ENSMUST00000057836,ENSMUST00000064786,ENSMUST00000065533,ENSMUST00000108829,ENSMUST00000130217,ENSMUST00000135097,ENSMUST00000155662,ENSMUST00000185661,ENSMUST00000186859	15.8159	314	15.2763	316	15.7767	330	15.8109	329	11.2574	48	16.7185	336
ENSMUSG00000039153	Runx2	61.8844	63.3989	60.3699	1.05566	0.0781428	0.746685	0.812216	NO_DEG	17	44495987	44814797	-1	protein_coding	runt related transcription factor 2 [Source:MGI Symbol;Acc:MGI:99829]	ENSMUST00000113568,ENSMUST00000113571,ENSMUST00000113572,ENSMUST00000159943,ENSMUST00000160199,ENSMUST00000160672,ENSMUST00000160673,ENSMUST00000161489,ENSMUST00000162130,ENSMUST00000162373,ENSMUST00000162629,ENSMUST00000162816,ENSMUST00000162878,ENSMUST00000238400	63.4146	1259	60.0417	1242	66.7403	1396	50.8929	1059	73.6424	314	56.5743	1137
ENSMUSG00000047187	Rab2a	200.713	206.293	195.134	1.05572	0.0782224	0.748503	0.813528	NO_DEG	4	8535644	8607778	1	protein_coding	RAB2A, member RAS oncogene family [Source:MGI Symbol;Acc:MGI:1928750]	ENSMUST00000060232	203.793	4046	208.889	4321	206.197	4313	212.51	4422	157.839	673	215.052	4322
ENSMUSG00000073725	Lmbrd1	30.3393	31.3311	29.3475	1.05579	0.0783269	0.756411	0.819544	NO_DEG	1	24678630	24766301	1	protein_coding	LMBR1 domain containing 1 [Source:MGI Symbol;Acc:MGI:1915671]	ENSMUST00000095062,ENSMUST00000186096,ENSMUST00000186190,ENSMUST00000187468,ENSMUST00000190195,ENSMUST00000191471	33.0925	657	29.6341	613	31.2666	654	31.2374	650	21.5767	92	35.2284	708
ENSMUSG00000036733	Rbm42	67.6614	69.6058	65.717	1.0558	0.0783355	0.735037	0.803868	NO_DEG	7	30640999	30650317	-1	protein_coding	RNA binding motif protein 42 [Source:MGI Symbol;Acc:MGI:1915285]	ENSMUST00000042726,ENSMUST00000108141,ENSMUST00000140550	68.099	1352	70.8705	1466	69.8479	1461	72.3265	1505	56.7562	242	68.0683	1368
ENSMUSG00000041958	Pigs	65.0358	66.9728	63.0988	1.05582	0.0783603	0.753881	0.817572	NO_DEG	11	78328415	78342782	1	protein_coding	phosphatidylinositol glycan anchor biosynthesis, class S [Source:MGI Symbol;Acc:MGI:2687325]	ENSMUST00000048073	65.7316	1305	67.8249	1403	67.3618	1409	68.9625	1435	47.1405	201	73.1934	1471
ENSMUSG00000038803	Ost4	53.752	55.3978	52.1062	1.05582	0.0783642	0.778847	0.837025	NO_DEG	5	30905885	30907788	-1	protein_coding	oligosaccharyltransferase complex subunit 4 (non-catalytic) [Source:MGI Symbol;Acc:MGI:1914945]	ENSMUST00000132034,ENSMUST00000132253	49.9157	991	61.2503	1267	55.0273	1151	66.896	1392	34.2414	146	55.1811	1109
ENSMUSG00000040043	Rbms2	75.5158	77.5708	73.4608	1.05586	0.0784158	0.730678	0.80039	NO_DEG	10	128131558	128180297	-1	protein_coding	RNA binding motif, single stranded interacting protein 2 [Source:MGI Symbol;Acc:MGI:1861776]	ENSMUST00000092033,ENSMUST00000099139,ENSMUST00000217722,ENSMUST00000217750,ENSMUST00000218884,ENSMUST00000238843	74.6469	1482	78.8471	1631	79.2183	1657	75.21	1565	73.1733	312	71.9992	1447
ENSMUSG00000046351	Zfp322a	26.5203	27.3938	25.6469	1.05597	0.0785727	0.761724	0.823556	NO_DEG	13	23353103	23369208	-1	protein_coding	zinc finger protein 322A [Source:MGI Symbol;Acc:MGI:2442566]	ENSMUST00000050101,ENSMUST00000125328,ENSMUST00000145451,ENSMUST00000152557,ENSMUST00000223795,ENSMUST00000224779	31.8836	633	26.2501	543	24.0475	503	28.402	591	19.2314	82	29.3072	589
ENSMUSG00000040158	Tax1bp3	70.066	72.1936	67.9385	1.05607	0.078704	0.78508	0.841758	NO_DEG	11	73177083	73183162	1	protein_coding	Tax1 (human T cell leukemia virus type I) binding protein 3 [Source:MGI Symbol;Acc:MGI:1923531]	ENSMUST00000040687,ENSMUST00000108477,ENSMUST00000133922,ENSMUST00000150407	70.3152	1396	75.3181	1558	70.9474	1484	77.3245	1609	39.1665	167	87.3245	1755
ENSMUSG00000030259	Rassf8	28.9812	29.9273	28.035	1.05614	0.0788062	0.761233	0.823283	NO_DEG	6	145746748	145821079	1	protein_coding	Ras association (RalGDS/AF-6) domain family (N-terminal) member 8 [Source:MGI Symbol;Acc:MGI:1918573]	ENSMUST00000032388,ENSMUST00000058538,ENSMUST00000111704,ENSMUST00000140966	31.9843	635	25.7184	532	32.0793	671	32.631	679	20.8732	89	30.6009	615
ENSMUSG00000026192	Atic	317.9	326.422	309.378	1.05619	0.0788659	0.774531	0.834203	NO_DEG	1	71557150	71579631	1	protein_coding	5-aminoimidazole-4-carboxamide ribonucleotide formyltransferase/IMP cyclohydrolase [Source:MGI Symbol;Acc:MGI:1351352]	ENSMUST00000027384,ENSMUST00000136443,ENSMUST00000148077,ENSMUST00000154855,ENSMUST00000155769,ENSMUST00000187982	343.567	6821	315.002	6516	320.698	6708	263.307	5479	397.528	1695	267.298	5372
ENSMUSG00000094870	Zfp131	61.544	63.1874	59.9006	1.05631	0.0790297	0.732183	0.801531	NO_DEG	13	119765187	119790889	-1	protein_coding	zinc finger protein 131 [Source:MGI Symbol;Acc:MGI:1919715]	ENSMUST00000177916,ENSMUST00000178271,ENSMUST00000223722,ENSMUST00000223797,ENSMUST00000223812,ENSMUST00000223813,ENSMUST00000224946,ENSMUST00000224969,ENSMUST00000225484	68.1493	1353	63.039	1304	58.3739	1221	53.9686	1123	63.0885	269	62.6448	1259
ENSMUSG00000013622	Atraid	16.8059	17.4215	16.1902	1.05644	0.0792072	0.816819	0.866581	NO_DEG	5	31048312	31054623	1	protein_coding	all-trans retinoic acid induced differentiation factor [Source:MGI Symbol;Acc:MGI:1918918]	ENSMUST00000013766,ENSMUST00000200748,ENSMUST00000200800,ENSMUST00000200942,ENSMUST00000201136,ENSMUST00000201174,ENSMUST00000201773,ENSMUST00000201887	15.3626	305	21.0775	436	15.8245	331	21.0492	438	8.91213	38	18.6093	374
ENSMUSG00000048047	Zbtb33	46.9177	48.0758	45.7595	1.0565	0.0792892	0.741018	0.808319	NO_DEG	X	38189793	38197046	1	protein_coding	zinc finger and BTB domain containing 33 [Source:MGI Symbol;Acc:MGI:1927290]	ENSMUST00000049740,ENSMUST00000115142,ENSMUST00000131124	51.5779	1024	42.9767	889	49.6728	1039	40.993	853	53.9419	230	42.3437	851
ENSMUSG00000006169	Clint1	152.419	156.619	148.219	1.05655	0.0793673	0.724185	0.795612	NO_DEG	11	45851964	45910625	1	protein_coding	clathrin interactor 1 [Source:MGI Symbol;Acc:MGI:2144243]	ENSMUST00000109260,ENSMUST00000109261,ENSMUST00000133715	160.526	3187	147.977	3061	161.353	3375	149.315	3107	146.816	626	148.526	2985
ENSMUSG00000022438	Parvb	119.903	123.052	116.755	1.05675	0.0796409	0.725761	0.796584	NO_DEG	15	84232043	84315688	1	protein_coding	parvin, beta [Source:MGI Symbol;Acc:MGI:2153063]	ENSMUST00000023072,ENSMUST00000122818,ENSMUST00000131158,ENSMUST00000146020	127.283	2527	113.364	2345	128.509	2688	103.564	2155	139.076	593	107.626	2163
ENSMUSG00000029169	Dhx15	359.539	369.315	349.763	1.0568	0.0797008	0.779298	0.837379	NO_DEG	5	52150203	52190514	-1	protein_coding	DEAH (Asp-Glu-Ala-His) box polypeptide 15 [Source:MGI Symbol;Acc:MGI:1099786]	ENSMUST00000031061,ENSMUST00000195922,ENSMUST00000196230,ENSMUST00000198378,ENSMUST00000199321,ENSMUST00000199343,ENSMUST00000200186	386.18	7667	359.284	7432	362.482	7582	288.874	6011	448.187	1911	312.229	6275
ENSMUSG00000016487	Ppfibp1	267.438	274.86	260.015	1.05682	0.0797319	0.752352	0.816556	NO_DEG	6	146888487	147032025	1	protein_coding	PTPRF interacting protein, binding protein 1 (liprin beta 1) [Source:MGI Symbol;Acc:MGI:1914783]	ENSMUST00000016631,ENSMUST00000111623,ENSMUST00000123902,ENSMUST00000126774,ENSMUST00000133825,ENSMUST00000136837,ENSMUST00000149203,ENSMUST00000154221,ENSMUST00000155415,ENSMUST00000203730,ENSMUST00000204028,ENSMUST00000204660	289.975	5757	234.704	4855	299.901	6273	261.673	5445	247.194	1054	271.179	5450
ENSMUSG00000028639	Ybx1	1032.65	1061.28	1004.03	1.05688	0.0798069	0.810975	0.862426	NO_DEG	4	119277981	119294604	-1	protein_coding	Y box protein 1 [Source:MGI Symbol;Acc:MGI:99146]	ENSMUST00000079644,ENSMUST00000127737,ENSMUST00000139897,ENSMUST00000142884,ENSMUST00000144992,ENSMUST00000145976,ENSMUST00000152733	1048.13	20809	1094.87	22648	1040.83	21771	1070.91	22284	828.594	3533	1112.58	22360
ENSMUSG00000009076	Zmat5	11.296	11.7322	10.8599	1.05691	0.0798549	0.83038	0.877411	NO_DEG	11	4704678	4737669	1	protein_coding	zinc finger, matrin type 5 [Source:MGI Symbol;Acc:MGI:1914428]	ENSMUST00000009220,ENSMUST00000141970,ENSMUST00000154341	10.2753	204	14.1644	293	10.7569	225	12.3508	257	6.09778	26	14.1311	284
ENSMUSG00000020901	Pik3r5	15.937	16.3345	15.5395	1.05708	0.0800831	0.775373	0.834787	NO_DEG	11	68432121	68497849	1	protein_coding	phosphoinositide-3-kinase regulatory subunit 5 [Source:MGI Symbol;Acc:MGI:2443588]	ENSMUST00000021283,ENSMUST00000126876,ENSMUST00000141716,ENSMUST00000154220,ENSMUST00000155887	14.4055	286	15.9048	329	18.693	391	14.7056	306	16.8861	72	15.0268	302
ENSMUSG00000032932	Hspa13	95.3304	97.9383	92.7225	1.05716	0.080193	0.730434	0.80025	NO_DEG	16	75745431	75767104	-1	protein_coding	heat shock protein 70 family, member 13 [Source:MGI Symbol;Acc:MGI:1309463]	ENSMUST00000046283,ENSMUST00000114244,ENSMUST00000137806,ENSMUST00000232633	104.768	2080	100.65	2082	88.3975	1849	84.8695	1766	97.5644	416	95.7335	1924
ENSMUSG00000078765	U2af1l4	17.5064	18.0063	17.0065	1.05733	0.0804283	0.764338	0.825865	NO_DEG	7	30563301	30565365	1	protein_coding	U2 small nuclear RNA auxiliary factor 1-like 4 [Source:MGI Symbol;Acc:MGI:2678374]	ENSMUST00000043273,ENSMUST00000163276,ENSMUST00000163330,ENSMUST00000163464,ENSMUST00000163482,ENSMUST00000163654,ENSMUST00000163848,ENSMUST00000164365,ENSMUST00000164438,ENSMUST00000165009,ENSMUST00000165524,ENSMUST00000165543,ENSMUST00000165722,ENSMUST00000165773,ENSMUST00000166257,ENSMUST00000166510,ENSMUST00000166864,ENSMUST00000166960,ENSMUST00000167024,ENSMUST00000167202,ENSMUST00000167361,ENSMUST00000167501,ENSMUST00000168222,ENSMUST00000168229,ENSMUST00000168333,ENSMUST00000168555,ENSMUST00000168931,ENSMUST00000169071,ENSMUST00000169283,ENSMUST00000169911,ENSMUST00000169962,ENSMUST00000170453,ENSMUST00000171364,ENSMUST00000171850	17.327	344	19.3855	401	17.3066	362	18.6944	389	16.6516	71	15.6736	315
ENSMUSG00000054723	Vmac	4.98789	5.11376	4.86202	1.05737	0.0804833	0.844524	0.888113	NO_DEG	17	56713936	56718022	-1	protein_coding	vimentin-type intermediate filament associated coiled-coil protein [Source:MGI Symbol;Acc:MGI:2146912]	ENSMUST00000067931,ENSMUST00000164907,ENSMUST00000233208,ENSMUST00000233400	5.43986	108	4.78594	99	5.11548	107	4.99798	104	5.15966	22	4.42842	89
ENSMUSG00000031642	Sh3rf1	29.626	30.4874	28.7645	1.05758	0.0807704	0.736508	0.804881	NO_DEG	8	61223872	61396071	1	protein_coding	SH3 domain containing ring finger 1 [Source:MGI Symbol;Acc:MGI:1913066]	ENSMUST00000034060,ENSMUST00000209611,ENSMUST00000210210	31.1784	619	25.7184	532	34.5654	723	28.402	591	27.44	117	30.4516	612
ENSMUSG00000032388	Spg21	112.009	115.357	108.661	1.0576	0.0807925	0.75357	0.8173	NO_DEG	9	65460947	65488470	1	protein_coding	SPG21, maspardin [Source:MGI Symbol;Acc:MGI:106403]	ENSMUST00000034955,ENSMUST00000213957,ENSMUST00000215170,ENSMUST00000216992	108.092	2146	124.338	2572	113.64	2377	123.988	2580	73.1733	312	128.822	2589
ENSMUSG00000024188	Luc7l	108.074	111.019	105.129	1.05774	0.0809831	0.71207	0.785126	NO_DEG	17	26252896	26285504	1	protein_coding	Luc7-like [Source:MGI Symbol;Acc:MGI:1914228]	ENSMUST00000025023,ENSMUST00000114976,ENSMUST00000119928,ENSMUST00000133032,ENSMUST00000140427,ENSMUST00000148894,ENSMUST00000152107,ENSMUST00000154235,ENSMUST00000155151	107.991	2144	115.394	2387	109.672	2294	100.632	2094	115.389	492	99.3658	1997
ENSMUSG00000037085	Trmt12	8.96288	9.09232	8.83344	1.05784	0.081121	0.841945	0.886404	NO_DEG	15	58872674	58877127	1	protein_coding	tRNA methyltranferase 12 [Source:MGI Symbol;Acc:MGI:1915510]	ENSMUST00000036937	8.91532	177	8.94342	185	9.41822	197	7.54503	157	13.1337	56	5.82163	117
ENSMUSG00000058709	Egln2	52.5833	53.9587	51.2079	1.05792	0.0812356	0.745647	0.811731	NO_DEG	7	27158658	27166802	-1	protein_coding	egl-9 family hypoxia-inducible factor 2 [Source:MGI Symbol;Acc:MGI:1932287]	ENSMUST00000080058,ENSMUST00000108382,ENSMUST00000134906,ENSMUST00000152021	48.9083	971	55.9326	1157	57.0352	1193	52.5268	1093	59.1015	252	41.9954	844
ENSMUSG00000026869	Psmd5	89.8212	92.5702	87.0723	1.05812	0.0815036	0.766333	0.827568	NO_DEG	2	34849734	34874968	-1	protein_coding	proteasome (prosome, macropain) 26S subunit, non-ATPase, 5 [Source:MGI Symbol;Acc:MGI:1914248]	ENSMUST00000028225,ENSMUST00000135575,ENSMUST00000143456,ENSMUST00000189715,ENSMUST00000202917	86.9873	1727	100.891	2087	89.8317	1879	100.488	2091	54.6455	233	106.083	2132
ENSMUSG00000063275	Hacd1	28.0886	29.0357	27.1416	1.05819	0.0816053	0.745674	0.811731	NO_DEG	2	13850282	14056135	-1	protein_coding	3-hydroxyacyl-CoA dehydratase 1 [Source:MGI Symbol;Acc:MGI:1353592]	ENSMUST00000074854,ENSMUST00000091429,ENSMUST00000114753,ENSMUST00000131730	29.0126	576	30.9394	640	27.1551	568	30.0359	625	20.6386	88	30.7502	618
ENSMUSG00000031537	Ikbkb	58.0848	59.6505	56.5192	1.05832	0.0817774	0.725196	0.796242	NO_DEG	8	22659212	22706589	-1	protein_coding	inhibitor of kappaB kinase beta [Source:MGI Symbol;Acc:MGI:1338071]	ENSMUST00000033939,ENSMUST00000063401,ENSMUST00000125314,ENSMUST00000126439,ENSMUST00000126496,ENSMUST00000131767,ENSMUST00000132279,ENSMUST00000135326,ENSMUST00000144583,ENSMUST00000144895,ENSMUST00000146212,ENSMUST00000149093,ENSMUST00000150214,ENSMUST00000150259	62.8606	1248	57.3346	1186	58.7563	1229	57.8132	1203	62.3849	266	49.3595	992
ENSMUSG00000005881	Ergic3	93.983	96.392	91.574	1.05835	0.0818111	0.796578	0.851112	NO_DEG	2	156008045	156018279	1	protein_coding	ERGIC and golgi 3 [Source:MGI Symbol;Acc:MGI:1913616]	ENSMUST00000006035,ENSMUST00000088650,ENSMUST00000130793,ENSMUST00000137545,ENSMUST00000142859,ENSMUST00000144707,ENSMUST00000149381,ENSMUST00000150970,ENSMUST00000152568,ENSMUST00000155370	91.3191	1813	106.161	2196	91.6962	1918	62.4747	1300	145.174	619	67.0732	1348
ENSMUSG00000025217	Btrc	34.0061	34.7938	33.2185	1.05838	0.0818511	0.7434	0.810214	NO_DEG	19	45363734	45530013	1	protein_coding	beta-transducin repeat containing protein [Source:MGI Symbol;Acc:MGI:1338871]	ENSMUST00000065601,ENSMUST00000111936,ENSMUST00000223684,ENSMUST00000223764,ENSMUST00000224053,ENSMUST00000224102,ENSMUST00000224318,ENSMUST00000224439,ENSMUST00000224478,ENSMUST00000225662,ENSMUST00000225898	37.2227	739	33.5016	693	33.657	704	27.9695	582	41.9808	179	29.7053	597
ENSMUSG00000025016	Tm9sf3	437.483	449.949	425.017	1.05858	0.0821324	0.769618	0.830138	NO_DEG	19	41210844	41263997	-1	protein_coding	transmembrane 9 superfamily member 3 [Source:MGI Symbol;Acc:MGI:1914262]	ENSMUST00000025989,ENSMUST00000237871	477.499	9480	440.113	9104	432.234	9041	426.366	8872	413.007	1761	435.677	8756
ENSMUSG00000059842	Zfp341	4.44204	4.57336	4.31073	1.05879	0.0824105	0.844028	0.887862	NO_DEG	2	154613297	154646821	1	protein_coding	zinc finger protein 341 [Source:MGI Symbol;Acc:MGI:2682937]	ENSMUST00000081926,ENSMUST00000109702,ENSMUST00000126421	4.58358	91	4.78594	99	4.35055	91	4.13294	86	4.22154	18	4.5777	92
ENSMUSG00000029780	Nt5c3	31.0251	31.7389	30.3113	1.05892	0.0825937	0.737831	0.806004	NO_DEG	6	56882400	56923932	-1	protein_coding	5'-nucleotidase, cytosolic III [Source:MGI Symbol;Acc:MGI:1927186]	ENSMUST00000031793,ENSMUST00000101367,ENSMUST00000126137,ENSMUST00000127725,ENSMUST00000134577,ENSMUST00000135558,ENSMUST00000138647,ENSMUST00000152447,ENSMUST00000205087	30.9266	614	33.5016	693	30.7885	644	25.3744	528	37.9938	162	27.5657	554
ENSMUSG00000033940	Brk1	88.7528	91.1259	86.3796	1.059	0.0827057	0.729136	0.799335	NO_DEG	6	113604772	113616951	1	protein_coding	BRICK1, SCAR/WAVE actin-nucleating complex subunit [Source:MGI Symbol;Acc:MGI:1915406]	ENSMUST00000035725	87.8436	1744	98.571	2039	86.9632	1819	76.9881	1602	105.773	451	76.3778	1535
ENSMUSG00000073664	Nbeal1	44.1739	45.4652	42.8826	1.05907	0.0827945	0.746055	0.811954	NO_DEG	1	60180599	60338328	1	protein_coding	neurobeachin like 1 [Source:MGI Symbol;Acc:MGI:2444343]	ENSMUST00000035569,ENSMUST00000159344,ENSMUST00000160834,ENSMUST00000160980,ENSMUST00000162291,ENSMUST00000185573,ENSMUST00000185984,ENSMUST00000187195,ENSMUST00000188450,ENSMUST00000190958	49.1602	976	33.2598	688	53.9755	1129	40.8969	851	41.2773	176	46.4736	934
ENSMUSG00000036112	Metap2	310.643	319.402	301.885	1.05923	0.0830092	0.767026	0.827993	NO_DEG	10	93858489	93897093	-1	protein_coding	methionine aminopeptidase 2 [Source:MGI Symbol;Acc:MGI:1929701]	ENSMUST00000047910,ENSMUST00000180375,ENSMUST00000180392,ENSMUST00000180688,ENSMUST00000180739,ENSMUST00000180840,ENSMUST00000181009,ENSMUST00000181091,ENSMUST00000181104,ENSMUST00000181217,ENSMUST00000181236,ENSMUST00000181434,ENSMUST00000181442,ENSMUST00000181470,ENSMUST00000181740,ENSMUST00000181894,ENSMUST00000215642,ENSMUST00000216232	340.243	6755	323.655	6695	294.308	6156	241.681	5029	396.825	1692	267.148	5369
ENSMUSG00000030330	Ing4	21.7012	22.2908	21.1117	1.05929	0.0831042	0.742851	0.809871	NO_DEG	6	125039760	125049265	1	protein_coding	inhibitor of growth family, member 4 [Source:MGI Symbol;Acc:MGI:107307]	ENSMUST00000032480,ENSMUST00000112417,ENSMUST00000128277,ENSMUST00000133695,ENSMUST00000140131,ENSMUST00000146229,ENSMUST00000151125,ENSMUST00000152574,ENSMUST00000156091	20.7017	411	24.8482	514	21.3225	446	19.5594	407	22.2803	95	21.4953	432
ENSMUSG00000056394	Lig1	162.425	166.98	157.87	1.05951	0.0834001	0.724685	0.795909	NO_DEG	7	13277283	13311433	1	protein_coding	ligase I, DNA, ATP-dependent [Source:MGI Symbol;Acc:MGI:101789]	ENSMUST00000098814,ENSMUST00000123025,ENSMUST00000123846,ENSMUST00000131294,ENSMUST00000138453,ENSMUST00000146998,ENSMUST00000147735,ENSMUST00000148471,ENSMUST00000156525,ENSMUST00000165964,ENSMUST00000177588,ENSMUST00000185145	179.465	3563	156.872	3245	164.604	3443	137.06	2852	185.982	793	150.566	3026
ENSMUSG00000020397	Med7	27.8751	28.8823	26.868	1.05957	0.0834798	0.793233	0.848521	NO_DEG	11	46436925	46442721	1	protein_coding	mediator complex subunit 7 [Source:MGI Symbol;Acc:MGI:1913463]	ENSMUST00000020665,ENSMUST00000109231,ENSMUST00000109232,ENSMUST00000128940,ENSMUST00000133635,ENSMUST00000140027,ENSMUST00000152119,ENSMUST00000156073,ENSMUST00000170928	29.1637	579	31.8579	659	25.6252	536	31.5738	657	13.6027	58	35.4274	712
ENSMUSG00000032959	Pebp1	304.737	313.668	295.805	1.05976	0.0837437	0.745294	0.811574	NO_DEG	5	117282654	117287625	-1	protein_coding	phosphatidylethanolamine binding protein 1 [Source:MGI Symbol;Acc:MGI:1344408]	ENSMUST00000036951,ENSMUST00000111973,ENSMUST00000139913,ENSMUST00000142428	290.327	5764	329.166	6809	321.51	6725	323.331	6728	255.638	1090	308.447	6199
ENSMUSG00000054057	A930004D18Rik	13.2397	13.5843	12.8952	1.05981	0.0838022	0.780041	0.837917	NO_DEG	2	18025193	18037737	-1	protein_coding	RIKEN cDNA A930004D18 gene [Source:MGI Symbol;Acc:MGI:1925190]	ENSMUST00000066163,ENSMUST00000135980,ENSMUST00000151857	13.1967	262	14.6479	303	12.9082	270	13.1197	273	14.0718	60	11.494	231
ENSMUSG00000041671	Pyroxd1	15.8197	16.3787	15.2608	1.05989	0.0839211	0.765648	0.827087	NO_DEG	6	142345654	142363257	1	protein_coding	pyridine nucleotide-disulphide oxidoreductase domain 1 [Source:MGI Symbol;Acc:MGI:2676395]	ENSMUST00000041852,ENSMUST00000123289,ENSMUST00000137098,ENSMUST00000153912,ENSMUST00000204971	15.9166	316	16.6299	344	16.5895	347	16.8682	351	12.1956	52	16.7185	336
ENSMUSG00000049580	Tsku	27.5657	28.132	26.9995	1.05998	0.0840313	0.776787	0.835764	NO_DEG	7	98350668	98361328	-1	protein_coding	tsukushi, small leucine rich proteoglycan [Source:MGI Symbol;Acc:MGI:2443855]	ENSMUST00000094161,ENSMUST00000164726,ENSMUST00000165257,ENSMUST00000165901,ENSMUST00000167405,ENSMUST00000179780,ENSMUST00000206414,ENSMUST00000206770	26.8971	534	28.9573	599	28.5415	597	21.2895	443	40.1046	171	19.6045	394
ENSMUSG00000014763	Fam120b	44.978	46.4138	43.5423	1.05998	0.0840385	0.722979	0.794604	NO_DEG	17	15396202	15433583	1	protein_coding	family with sequence similarity 120, member B [Source:MGI Symbol;Acc:MGI:1914794]	ENSMUST00000055352,ENSMUST00000231274,ENSMUST00000231318	48.3543	960	43.5569	901	47.3302	990	44.4532	925	36.1176	154	50.0561	1006
ENSMUSG00000004394	Tmed4	39.1494	40.4084	37.8903	1.06007	0.0841598	0.715195	0.788118	NO_DEG	11	6270369	6274870	-1	protein_coding	transmembrane p24 trafficking protein 4 [Source:MGI Symbol;Acc:MGI:1915070]	ENSMUST00000004508,ENSMUST00000130621,ENSMUST00000132147	39.7412	789	40.6079	840	40.8761	855	41.1372	856	32.1306	137	40.4031	812
ENSMUSG00000042515	Pwwp3b	35.7287	36.9357	34.5217	1.06013	0.0842406	0.730274	0.800142	NO_DEG	X	139210042	139238335	1	protein_coding	PWWP domain containing 3B [Source:MGI Symbol;Acc:MGI:2445062]	ENSMUST00000113041,ENSMUST00000113042,ENSMUST00000113043,ENSMUST00000113045,ENSMUST00000139359,ENSMUST00000166444,ENSMUST00000169886,ENSMUST00000170671	38.0286	755	35.8704	742	36.908	772	37.2926	776	26.2673	112	40.0051	804
ENSMUSG00000024404	Riok3	74.0318	76.0425	72.0211	1.06031	0.0844841	0.721802	0.793878	NO_DEG	18	12128741	12157387	1	protein_coding	RIO kinase 3 [Source:MGI Symbol;Acc:MGI:1914128]	ENSMUST00000025270,ENSMUST00000234006,ENSMUST00000234021,ENSMUST00000234148,ENSMUST00000234310,ENSMUST00000234415,ENSMUST00000234563,ENSMUST00000234652,ENSMUST00000234709,ENSMUST00000234762,ENSMUST00000234918,ENSMUST00000234931,ENSMUST00000234967,ENSMUST00000234985,ENSMUST00000235060,ENSMUST00000235084,ENSMUST00000235106	77.4172	1537	79.5239	1645	71.1865	1489	62.8111	1307	86.776	370	66.4761	1336
ENSMUSG00000084349	Rpl3-ps1	928.374	955.595	901.153	1.06068	0.0849887	0.806818	0.859129	NO_DEG	X	13202571	13203780	1	processed_pseudogene	ribosomal protein L3, pseudogene 1 [Source:MGI Symbol;Acc:MGI:3644217]	ENSMUST00000120557	931.525	18494	1092.11	22591	843.146	17636	706.685	14705	1188.36	5067	808.411	16247
ENSMUSG00000059291	Rpl11	491.56	505.973	477.148	1.06088	0.0852616	0.774154	0.833992	NO_DEG	4	136028265	136053428	-1	protein_coding	ribosomal protein L11 [Source:MGI Symbol;Acc:MGI:1914275]	ENSMUST00000102536,ENSMUST00000125726,ENSMUST00000128733,ENSMUST00000133613,ENSMUST00000137580,ENSMUST00000142440,ENSMUST00000147059,ENSMUST00000150565,ENSMUST00000153223,ENSMUST00000155873	458.912	9111	515.092	10655	543.914	11377	428.192	8910	580.461	2475	422.79	8497
ENSMUSG00000073448	Gm10509	1.00425	1.11044	0.898055	1.06092	0.085318	0.884609	0.917697	NO_DEG	17	21690180	21691022	1	processed_pseudogene	predicted gene 10509 [Source:MGI Symbol;Acc:MGI:3796835]	ENSMUST00000097384	1.35996	27	1.0152	21	0.956165	20	1.20144	25	0	0	1.49273	30
ENSMUSG00000040365	Trim41	46.3847	47.5192	45.2502	1.06094	0.0853455	0.776295	0.835387	NO_DEG	11	48806404	48817353	-1	protein_coding	tripartite motif-containing 41 [Source:MGI Symbol;Acc:MGI:2384814]	ENSMUST00000047145,ENSMUST00000131888,ENSMUST00000138019,ENSMUST00000140800	42.9144	852	48.5362	1004	51.107	1069	38.3018	797	67.5446	288	29.9043	601
ENSMUSG00000024269	Tpgs2	30.3923	31.2233	29.5613	1.06131	0.0858526	0.710018	0.783601	NO_DEG	18	25127223	25169007	-1	protein_coding	tubulin polyglutamylase complex subunit 2 [Source:MGI Symbol;Acc:MGI:1913898]	ENSMUST00000115817,ENSMUST00000148255	31.2792	621	30.3593	628	32.0315	670	26.9122	560	32.3651	138	29.4067	591
ENSMUSG00000072872	Rybp	51.2298	52.904	49.5557	1.06151	0.0861209	0.732534	0.801852	NO_DEG	6	100228565	100287485	-1	protein_coding	RING1 and YY1 binding protein [Source:MGI Symbol;Acc:MGI:1929059]	ENSMUST00000101118,ENSMUST00000203410,ENSMUST00000205164	56.4133	1120	46.5541	963	55.7444	1166	53.2958	1109	38.6974	165	56.6739	1139
ENSMUSG00000032560	Dnajc13	206.455	212.604	200.306	1.06169	0.0863662	0.733866	0.802991	NO_DEG	9	104151282	104262930	-1	protein_coding	DnaJ heat shock protein family (Hsp40) member C13 [Source:MGI Symbol;Acc:MGI:2676368]	ENSMUST00000035170,ENSMUST00000185503,ENSMUST00000186788,ENSMUST00000188139,ENSMUST00000188425,ENSMUST00000188592,ENSMUST00000188885,ENSMUST00000188998,ENSMUST00000189103,ENSMUST00000189299,ENSMUST00000189813,ENSMUST00000190600,ENSMUST00000190926,ENSMUST00000191199	240.109	4767	163.06	3373	234.643	4908	186.751	3886	208.966	891	205.2	4124
ENSMUSG00000034522	Zfp395	42.7286	43.964	41.4932	1.06176	0.0864513	0.70725	0.781858	NO_DEG	14	65358389	65398930	1	protein_coding	zinc finger protein 395 [Source:MGI Symbol;Acc:MGI:2682318]	ENSMUST00000066994,ENSMUST00000224623,ENSMUST00000224687,ENSMUST00000225512,ENSMUST00000225865	44.627	886	40.2695	833	46.9955	983	41.762	869	43.8571	187	38.8607	781
ENSMUSG00000038271	Iffo1	11.5813	12.0068	11.1558	1.06189	0.0866341	0.794298	0.849333	NO_DEG	6	125145241	125161782	1	protein_coding	intermediate filament family orphan 1 [Source:MGI Symbol;Acc:MGI:2444516]	ENSMUST00000117675,ENSMUST00000119527,ENSMUST00000135559,ENSMUST00000139071,ENSMUST00000141230,ENSMUST00000144364,ENSMUST00000148835,ENSMUST00000150417,ENSMUST00000150474,ENSMUST00000153006	10.6279	211	13.536	280	11.8564	248	10.9571	228	8.6776	37	13.8326	278
ENSMUSG00000060679	Mrps9	45.501	46.868	44.134	1.06189	0.0866351	0.706119	0.78092	NO_DEG	1	42851233	42905683	1	protein_coding	mitochondrial ribosomal protein S9 [Source:MGI Symbol;Acc:MGI:1916777]	ENSMUST00000057208,ENSMUST00000185376,ENSMUST00000185523,ENSMUST00000187414,ENSMUST00000188174,ENSMUST00000201108,ENSMUST00000202358	45.9869	913	52.3069	1082	42.3103	885	45.2702	942	44.0916	188	43.0403	865
ENSMUSG00000038696	Mapkap1	55.7842	57.641	53.9274	1.0621	0.0869201	0.732133	0.801531	NO_DEG	2	34406771	34624950	1	protein_coding	mitogen-activated protein kinase associated protein 1 [Source:MGI Symbol;Acc:MGI:2444554]	ENSMUST00000113123,ENSMUST00000113124,ENSMUST00000113126,ENSMUST00000124443,ENSMUST00000129633,ENSMUST00000137021,ENSMUST00000138933,ENSMUST00000141253,ENSMUST00000147337,ENSMUST00000149383,ENSMUST00000156967	59.5362	1182	54.9174	1136	58.4695	1223	62.5228	1301	39.401	168	59.8583	1203
ENSMUSG00000015942	Gtf2ird2	13.1811	13.7218	12.6403	1.06238	0.0873047	0.799181	0.853168	NO_DEG	5	134184019	134224355	1	protein_coding	GTF2I repeat domain containing 2 [Source:MGI Symbol;Acc:MGI:2149780]	ENSMUST00000016086,ENSMUST00000123941,ENSMUST00000128842,ENSMUST00000135588,ENSMUST00000152587,ENSMUST00000201098	12.9448	257	14.2128	294	14.0078	293	15.4745	322	7.27043	31	15.1761	305
ENSMUSG00000038774	Ascc3	91.1982	94.0553	88.3411	1.06251	0.0874823	0.709108	0.783035	NO_DEG	10	50592669	50851485	1	protein_coding	activating signal cointegrator 1 complex subunit 3 [Source:MGI Symbol;Acc:MGI:1925237]	ENSMUST00000035606,ENSMUST00000217725,ENSMUST00000217968,ENSMUST00000219085,ENSMUST00000219172,ENSMUST00000219226,ENSMUST00000220026,ENSMUST00000220178,ENSMUST00000220355	100.637	1998	77.8802	1611	103.648	2168	90.8287	1890	77.8639	332	96.3306	1936
ENSMUSG00000097055	Gm4419	2.38279	2.36168	2.4039	1.06258	0.0875673	0.893815	0.924202	NO_DEG	12	21417323	21421064	1	lncRNA	predicted gene 4419 [Source:MGI Symbol;Acc:MGI:3782604]	ENSMUST00000180671,ENSMUST00000226239,ENSMUST00000226397,ENSMUST00000226567,ENSMUST00000226634,ENSMUST00000226706,ENSMUST00000227593,ENSMUST00000227598,ENSMUST00000228212	2.41771	48	2.7072	56	1.96014	41	1.87424	39	4.6906	20	0.646848	13
ENSMUSG00000021175	Cdca7l	41.2446	42.6714	39.8179	1.06258	0.0875691	0.725472	0.79633	NO_DEG	12	117804289	117878706	1	protein_coding	cell division cycle associated 7 like [Source:MGI Symbol;Acc:MGI:2384982]	ENSMUST00000021592,ENSMUST00000176499,ENSMUST00000176735,ENSMUST00000177339	40.5471	805	41.2364	853	46.2306	967	44.2609	921	29.3162	125	45.8765	922
ENSMUSG00000024077	Strn	85.5548	88.0222	83.0875	1.06276	0.0878153	0.731455	0.800924	NO_DEG	17	78649913	78737196	-1	protein_coding	striatin, calmodulin binding protein [Source:MGI Symbol;Acc:MGI:1333757]	ENSMUST00000024881,ENSMUST00000145480,ENSMUST00000145910	94.9457	1885	66.9548	1385	102.166	2137	73.2877	1525	100.144	427	75.8305	1524
ENSMUSG00000020745	Pafah1b1	350.352	360.933	339.771	1.06279	0.0878566	0.744388	0.810972	NO_DEG	11	74673949	74724670	-1	protein_coding	platelet-activating factor acetylhydrolase, isoform 1b, subunit 1 [Source:MGI Symbol;Acc:MGI:109520]	ENSMUST00000021091,ENSMUST00000102520,ENSMUST00000126341,ENSMUST00000155493,ENSMUST00000156794	387.942	7702	329.65	6819	365.207	7639	303.675	6319	386.74	1649	328.897	6610
ENSMUSG00000049414	Gm5417	2.08099	2.12691	2.03508	1.06281	0.0878904	0.879743	0.914023	NO_DEG	15	83405626	83406063	-1	processed_pseudogene	predicted gene 5417 [Source:MGI Symbol;Acc:MGI:3648626]	ENSMUST00000079706	0.957012	19	1.93371	40	3.49	73	2.01841	42	2.3453	10	1.74151	35
ENSMUSG00000024165	Jpt2	201.926	207.956	195.895	1.06312	0.0883084	0.718327	0.790561	NO_DEG	17	24937419	24960689	-1	protein_coding	Jupiter microtubule associated homolog 2 [Source:MGI Symbol;Acc:MGI:1196260]	ENSMUST00000024981,ENSMUST00000232978,ENSMUST00000233067,ENSMUST00000233316,ENSMUST00000233481	207.923	4128	200.091	4139	215.854	4515	173.439	3609	235.468	1004	178.779	3593
ENSMUSG00000029729	Zkscan1	29.8101	30.7895	28.8307	1.06331	0.088559	0.709739	0.783419	NO_DEG	5	138085084	138107822	1	protein_coding	zinc finger with KRAB and SCAN domains 1 [Source:MGI Symbol;Acc:MGI:1921820]	ENSMUST00000019660,ENSMUST00000066617,ENSMUST00000110962,ENSMUST00000110963	34.6035	687	27.072	560	30.6929	642	29.0267	604	26.2673	112	31.198	627
ENSMUSG00000001569	Nom1	74.4768	76.831	72.1227	1.06342	0.0887049	0.691966	0.76853	NO_DEG	5	29434664	29457843	1	protein_coding	nucleolar protein with MIF4G domain 1 [Source:MGI Symbol;Acc:MGI:1861749]	ENSMUST00000001611,ENSMUST00000146347	78.7268	1563	75.5598	1563	76.2063	1594	73.3838	1527	66.6065	284	76.3778	1535
ENSMUSG00000036817	Sun1	82.7687	85.4531	80.0843	1.06347	0.0887798	0.702107	0.777417	NO_DEG	5	139200637	139249840	1	protein_coding	Sad1 and UNC84 domain containing 1 [Source:MGI Symbol;Acc:MGI:1924303]	ENSMUST00000058716,ENSMUST00000078690,ENSMUST00000100517,ENSMUST00000110882,ENSMUST00000110883,ENSMUST00000110884,ENSMUST00000123414,ENSMUST00000126108,ENSMUST00000127045,ENSMUST00000127310,ENSMUST00000128817,ENSMUST00000129079,ENSMUST00000135720,ENSMUST00000135926,ENSMUST00000136311,ENSMUST00000142473,ENSMUST00000143562,ENSMUST00000146715,ENSMUST00000148772,ENSMUST00000153469	85.023	1688	85.7118	1773	85.6246	1791	89.6272	1865	66.1374	282	84.4883	1698
ENSMUSG00000077450	Rab11b	124.269	127.899	120.639	1.06369	0.0890837	0.708487	0.782697	NO_DEG	17	33742484	33760530	-1	protein_coding	RAB11B, member RAS oncogene family [Source:MGI Symbol;Acc:MGI:99425]	ENSMUST00000057373,ENSMUST00000172894,ENSMUST00000173860,ENSMUST00000173987,ENSMUST00000174744,ENSMUST00000235046	121.893	2420	125.933	2605	135.871	2842	107.649	2240	152.913	652	101.356	2037
ENSMUSG00000026189	Pecr	9.6457	10.0433	9.24809	1.06391	0.0893737	0.806781	0.859129	NO_DEG	1	72259167	72284314	-1	protein_coding	peroxisomal trans-2-enoyl-CoA reductase [Source:MGI Symbol;Acc:MGI:2148199]	ENSMUST00000027381,ENSMUST00000097698,ENSMUST00000129458,ENSMUST00000134840	9.06643	180	11.1672	231	9.89631	207	11.1974	233	6.09778	26	10.4491	210
ENSMUSG00000045969	Ing1	59.9912	62.0301	57.9523	1.06404	0.0895467	0.724625	0.795906	NO_DEG	8	11555571	11563251	1	protein_coding	inhibitor of growth family, member 1 [Source:MGI Symbol;Acc:MGI:1349481]	ENSMUST00000054399,ENSMUST00000209565,ENSMUST00000209646,ENSMUST00000210041,ENSMUST00000210670,ENSMUST00000210740,ENSMUST00000211007	58.3777	1159	66.3747	1373	61.338	1283	63.7723	1327	42.2154	180	67.8693	1364
ENSMUSG00000004285	Atp6v1f	48.9389	50.6277	47.2501	1.06404	0.0895512	0.730965	0.800503	NO_DEG	6	29467718	29470512	1	protein_coding	ATPase, H+ transporting, lysosomal V1 subunit F [Source:MGI Symbol;Acc:MGI:1913394]	ENSMUST00000004396,ENSMUST00000143101,ENSMUST00000149646	47.5484	944	53.4188	1105	50.9158	1065	52.5268	1093	34.2414	146	54.9821	1105
ENSMUSG00000042557	Sin3a	90.2829	92.9049	87.661	1.06412	0.0896627	0.716652	0.789173	NO_DEG	9	57072040	57128366	1	protein_coding	transcriptional regulator, SIN3A (yeast) [Source:MGI Symbol;Acc:MGI:107157]	ENSMUST00000049169,ENSMUST00000163400,ENSMUST00000165927,ENSMUST00000167715,ENSMUST00000167963,ENSMUST00000168177,ENSMUST00000168502,ENSMUST00000168678,ENSMUST00000169879	101.343	2012	82.4728	1706	94.8994	1985	73.1916	1523	110.229	470	79.5623	1599
ENSMUSG00000049686	Orai1	9.17085	9.42271	8.91899	1.06419	0.0897547	0.799414	0.853224	NO_DEG	5	123015074	123030456	1	protein_coding	ORAI calcium release-activated calcium modulator 1 [Source:MGI Symbol;Acc:MGI:1925542]	ENSMUST00000051016,ENSMUST00000121652,ENSMUST00000152213	8.66348	172	8.94342	185	10.6612	223	8.74646	182	9.85025	42	8.16024	164
ENSMUSG00000022124	Fbxl3	53.0383	54.7018	51.3748	1.06419	0.0897592	0.702544	0.777839	NO_DEG	14	103080239	103099566	-1	protein_coding	F-box and leucine-rich repeat protein 3 [Source:MGI Symbol;Acc:MGI:1354702]	ENSMUST00000022720,ENSMUST00000123043,ENSMUST00000127113,ENSMUST00000132004,ENSMUST00000144141,ENSMUST00000145693,ENSMUST00000226952	55.2548	1097	55.4008	1146	53.4496	1118	49.0667	1021	50.4239	215	54.6338	1098
ENSMUSG00000006304	Arpc2	294.13	303.46	284.799	1.06436	0.089982	0.744698	0.811245	NO_DEG	1	74236084	74268209	1	protein_coding	actin related protein 2/3 complex, subunit 2 [Source:MGI Symbol;Acc:MGI:1923959]	ENSMUST00000006467,ENSMUST00000113819,ENSMUST00000113820,ENSMUST00000185733	302.919	6014	320.803	6636	286.658	5996	312.326	6499	205.214	875	336.859	6770
ENSMUSG00000029016	Clcn6	34.0021	35.0448	32.9593	1.06436	0.0899865	0.701303	0.776714	NO_DEG	4	148004259	148038821	-1	protein_coding	chloride channel, voltage-sensitive 6 [Source:MGI Symbol;Acc:MGI:1347049]	ENSMUST00000030879,ENSMUST00000105711,ENSMUST00000131232,ENSMUST00000134377,ENSMUST00000137724	38.5827	766	30.5043	631	36.0474	754	33.1116	689	33.7723	144	31.9941	643
ENSMUSG00000040850	Psme4	183.692	189.498	177.886	1.06439	0.0900304	0.716329	0.78899	NO_DEG	11	30771726	30880361	1	protein_coding	proteasome (prosome, macropain) activator subunit 4 [Source:MGI Symbol;Acc:MGI:2143994]	ENSMUST00000041231,ENSMUST00000129824,ENSMUST00000133430,ENSMUST00000142217,ENSMUST00000150219,ENSMUST00000154757,ENSMUST00000155719	215.378	4276	151.7	3138	201.416	4213	180.84	3763	159.011	678	193.806	3895
ENSMUSG00000021930	Spryd7	23.1898	24.0113	22.3682	1.06481	0.0905919	0.721587	0.793761	NO_DEG	14	61531993	61556886	-1	protein_coding	SPRY domain containing 7 [Source:MGI Symbol;Acc:MGI:1913924]	ENSMUST00000022497,ENSMUST00000100496	24.983	496	26.6369	551	20.4141	427	22.7312	473	18.9969	81	25.3764	510
ENSMUSG00000006641	Slc5a6	20.5827	21.3518	19.8136	1.06503	0.0908966	0.735499	0.804077	NO_DEG	5	31036036	31048924	-1	protein_coding	solute carrier family 5 (sodium-dependent vitamin transporter), member 6 [Source:MGI Symbol;Acc:MGI:2660847]	ENSMUST00000080431,ENSMUST00000114668,ENSMUST00000200816,ENSMUST00000201017,ENSMUST00000202520,ENSMUST00000202556,ENSMUST00000202984	22.9683	456	19.0954	395	21.9918	460	21.77	453	15.479	66	22.1919	446
ENSMUSG00000040479	Dgkz	94.3203	97.3547	91.2859	1.06508	0.0909641	0.690169	0.76678	NO_DEG	2	91932824	91975864	-1	protein_coding	diacylglycerol kinase zeta [Source:MGI Symbol;Acc:MGI:1278339]	ENSMUST00000028667,ENSMUST00000099709,ENSMUST00000111303,ENSMUST00000124427,ENSMUST00000126473,ENSMUST00000128152,ENSMUST00000128902,ENSMUST00000130023,ENSMUST00000134103,ENSMUST00000138894,ENSMUST00000142090,ENSMUST00000142231,ENSMUST00000148297,ENSMUST00000239257	94.6938	1880	96.7339	2001	100.636	2105	94.2407	1961	84.4307	360	95.1862	1913
ENSMUSG00000028884	Rpa2	62.0112	63.9794	60.0429	1.06526	0.0912036	0.690012	0.766673	NO_DEG	4	132768332	132778752	1	protein_coding	replication protein A2 [Source:MGI Symbol;Acc:MGI:1339939]	ENSMUST00000102561,ENSMUST00000130090,ENSMUST00000130444,ENSMUST00000133415,ENSMUST00000153046,ENSMUST00000156968	59.5866	1183	66.5197	1376	65.832	1377	58.1976	1211	59.3361	253	62.595	1258
ENSMUSG00000030671	Pde3b	64.2063	66.2512	62.1614	1.0655	0.0915309	0.692971	0.769461	NO_DEG	7	114415281	114539251	1	protein_coding	phosphodiesterase 3B, cGMP-inhibited [Source:MGI Symbol;Acc:MGI:1333863]	ENSMUST00000032909,ENSMUST00000140007,ENSMUST00000149455,ENSMUST00000210411	67.5953	1342	62.3622	1290	68.7961	1439	57.7651	1202	61.4468	262	67.2722	1352
ENSMUSG00000024056	Ndc80	90.3092	93.043	87.5754	1.0656	0.0916642	0.692783	0.769313	NO_DEG	17	71496100	71526857	-1	protein_coding	NDC80 kinetochore complex component [Source:MGI Symbol;Acc:MGI:1914302]	ENSMUST00000024851,ENSMUST00000232863,ENSMUST00000233011,ENSMUST00000233552,ENSMUST00000233750	97.6152	1938	93.8334	1941	87.6803	1834	77.2764	1608	102.255	436	83.1946	1672
ENSMUSG00000085939	Cd63-ps	6.69232	6.95903	6.42561	1.06569	0.0917906	0.91771	0.940926	NO_DEG	18	50134726	50135600	1	transcribed_processed_pseudogene	CD63 antigen, pseudogene [Source:MGI Symbol;Acc:MGI:105972]	ENSMUST00000145417,ENSMUST00000154992	8.66348	172	10.6838	221	1.52986	32	10.6688	222	0	0	8.60806	173
ENSMUSG00000028549	Itgb3bp	13.3203	13.8815	12.7591	1.06569	0.0917907	0.81461	0.864808	NO_DEG	4	99765402	99929813	-1	protein_coding	integrin beta 3 binding protein (beta3-endonexin) [Source:MGI Symbol;Acc:MGI:1914983]	ENSMUST00000102786,ENSMUST00000123045,ENSMUST00000123830,ENSMUST00000146258,ENSMUST00000146739	14.1537	281	17.4034	360	10.0875	211	15.859	330	6.09778	26	16.3205	328
ENSMUSG00000033623	Pcgf3	96.3128	99.1879	93.4377	1.06618	0.0924542	0.724169	0.795612	NO_DEG	5	108461232	108506976	1	protein_coding	polycomb group ring finger 3 [Source:MGI Symbol;Acc:MGI:1916837]	ENSMUST00000046975,ENSMUST00000112597,ENSMUST00000138264,ENSMUST00000143973,ENSMUST00000151897	104.365	2072	91.3195	1889	101.879	2131	73.9124	1538	124.301	530	82.1	1650
ENSMUSG00000032396	Dis3l	41.2091	42.6734	39.7447	1.0662	0.0924803	0.698436	0.774407	NO_DEG	9	64306756	64341288	-1	protein_coding	DIS3 like exosome 3'-5' exoribonuclease [Source:MGI Symbol;Acc:MGI:2143272]	ENSMUST00000068367,ENSMUST00000113890,ENSMUST00000120760,ENSMUST00000128129,ENSMUST00000134843,ENSMUST00000144257,ENSMUST00000154076,ENSMUST00000168844	45.1307	896	42.3483	876	40.5414	848	41.81	870	31.8961	136	45.5282	915
ENSMUSG00000031628	Casp3	116.197	120.12	112.273	1.06638	0.0927246	0.695773	0.772012	NO_DEG	8	46617291	46639689	1	protein_coding	caspase 3 [Source:MGI Symbol;Acc:MGI:107739]	ENSMUST00000093517,ENSMUST00000209668,ENSMUST00000210534,ENSMUST00000211115	122.498	2432	118.295	2447	119.568	2501	121.826	2535	84.4307	360	130.564	2624
ENSMUSG00000033352	Map2k4	74.3484	76.8142	71.8827	1.06658	0.0929901	0.67891	0.757563	NO_DEG	11	65688243	65788297	-1	protein_coding	mitogen-activated protein kinase kinase 4 [Source:MGI Symbol;Acc:MGI:1346869]	ENSMUST00000046963,ENSMUST00000125598,ENSMUST00000130009,ENSMUST00000138093,ENSMUST00000140301,ENSMUST00000140740,ENSMUST00000152096	77.2158	1533	73.6261	1523	79.6007	1665	75.258	1566	65.9029	281	74.4871	1497
ENSMUSG00000033228	Scaf11	497.042	513.121	480.963	1.06662	0.0930436	0.757992	0.82061	NO_DEG	15	96411699	96460843	-1	protein_coding	SR-related CTD-associated factor 11 [Source:MGI Symbol;Acc:MGI:1919443]	ENSMUST00000047835,ENSMUST00000227069,ENSMUST00000227133,ENSMUST00000228072,ENSMUST00000228260,ENSMUST00000228535	579.395	11503	400.23	8279	559.739	11708	486.774	10129	425.203	1813	530.913	10670
ENSMUSG00000044229	Nxpe4	4.63696	4.83829	4.43564	1.0667	0.093156	0.829432	0.876722	NO_DEG	9	48162023	48400025	1	protein_coding	neurexophilin and PC-esterase domain family, member 4 [Source:MGI Symbol;Acc:MGI:1924792]	ENSMUST00000093853,ENSMUST00000215780,ENSMUST00000216998,ENSMUST00000217002	5.33912	106	4.01245	83	5.16329	108	4.99798	104	3.28342	14	5.02551	101
ENSMUSG00000074527	Gm14296	18.8338	19.5641	18.1035	1.06679	0.0932752	0.737845	0.806004	NO_DEG	2	176892509	176927809	-1	protein_coding	predicted gene 14296 [Source:MGI Symbol;Acc:MGI:3708667]	ENSMUST00000099007,ENSMUST00000108931,ENSMUST00000125090,ENSMUST00000134982,ENSMUST00000135176	21.8602	434	19.0954	395	17.7369	371	20.5205	427	13.8373	59	19.9528	401
ENSMUSG00000037514	Pank2	36.6157	37.7736	35.4578	1.06679	0.0932783	0.680694	0.759063	NO_DEG	2	131262495	131299188	1	protein_coding	pantothenate kinase 2 [Source:MGI Symbol;Acc:MGI:1921700]	ENSMUST00000131779,ENSMUST00000138509,ENSMUST00000145904,ENSMUST00000150843,ENSMUST00000183349,ENSMUST00000183388,ENSMUST00000184105,ENSMUST00000184932	37.7264	749	39.7861	823	35.8084	749	34.4092	716	36.5867	156	35.3776	711
ENSMUSG00000045980	Tmem104	13.2358	13.6294	12.8421	1.06691	0.0934435	0.754977	0.818439	NO_DEG	11	115187487	115247023	1	protein_coding	transmembrane protein 104 [Source:MGI Symbol;Acc:MGI:2444222]	ENSMUST00000061450,ENSMUST00000100235,ENSMUST00000135536,ENSMUST00000156230	12.29	244	13.7777	285	14.8206	310	12.3988	258	13.8373	59	12.2901	247
ENSMUSG00000058729	Lin9	45.6277	47.2913	43.964	1.06701	0.0935769	0.710332	0.783759	NO_DEG	1	180641150	180690694	1	protein_coding	lin-9 homolog (C. elegans) [Source:MGI Symbol;Acc:MGI:1919818]	ENSMUST00000085804,ENSMUST00000191744,ENSMUST00000192561,ENSMUST00000192725,ENSMUST00000193162,ENSMUST00000193892,ENSMUST00000194373,ENSMUST00000194638,ENSMUST00000194847	48.5558	964	47.2309	977	46.0872	964	47.2886	984	31.6615	135	52.942	1064
ENSMUSG00000001173	Ocrl	48.8189	50.5041	47.1337	1.06744	0.0941534	0.697955	0.773936	NO_DEG	X	47912387	47965868	1	protein_coding	OCRL, inositol polyphosphate-5-phosphatase [Source:MGI Symbol;Acc:MGI:109589]	ENSMUST00000001202,ENSMUST00000115013,ENSMUST00000115020,ENSMUST00000142719,ENSMUST00000144664,ENSMUST00000146486,ENSMUST00000154732	52.8875	1050	47.2309	977	51.3939	1075	49.307	1026	41.0427	175	51.0513	1026
ENSMUSG00000026987	Baz2b	31.3008	32.2149	30.3866	1.06749	0.0942167	0.71518	0.788118	NO_DEG	2	59899363	60209839	-1	protein_coding	bromodomain adjacent to zinc finger domain, 2B [Source:MGI Symbol;Acc:MGI:2442782]	ENSMUST00000090925,ENSMUST00000112550,ENSMUST00000129124,ENSMUST00000130637,ENSMUST00000134908,ENSMUST00000135722,ENSMUST00000137480,ENSMUST00000138089,ENSMUST00000144893,ENSMUST00000147476,ENSMUST00000151756,ENSMUST00000152639,ENSMUST00000153136,ENSMUST00000153711	37.4746	744	24.4615	506	34.7088	726	28.6423	596	35.6485	152	26.8691	540
ENSMUSG00000031935	Med17	61.4312	63.6453	59.2172	1.06782	0.0946646	0.723346	0.794943	NO_DEG	9	15260351	15279931	-1	protein_coding	mediator complex subunit 17 [Source:MGI Symbol;Acc:MGI:2182585]	ENSMUST00000034411,ENSMUST00000213356,ENSMUST00000213788,ENSMUST00000216406	61.6517	1224	70.1454	1451	59.1388	1237	68.2416	1420	39.401	168	70.0089	1407
ENSMUSG00000019854	Reps1	76.5067	79.0241	73.9893	1.06808	0.0950209	0.676316	0.755216	NO_DEG	10	18055861	18125155	1	protein_coding	RalBP1 associated Eps domain containing protein [Source:MGI Symbol;Acc:MGI:1196373]	ENSMUST00000126390,ENSMUST00000128711,ENSMUST00000144287,ENSMUST00000150029,ENSMUST00000150533,ENSMUST00000154718,ENSMUST00000155284,ENSMUST00000155892,ENSMUST00000155959,ENSMUST00000164556,ENSMUST00000216413,ENSMUST00000216576	77.115	1531	77.0101	1593	82.9473	1735	76.6036	1594	74.1114	316	71.2528	1432
ENSMUSG00000050471	Fam118b	21.7864	22.615	20.9578	1.06819	0.0951724	0.72012	0.792326	NO_DEG	9	35216965	35267805	-1	protein_coding	family with sequence similarity 118, member B [Source:MGI Symbol;Acc:MGI:1924483]	ENSMUST00000059057,ENSMUST00000063782,ENSMUST00000121564,ENSMUST00000125087,ENSMUST00000125124,ENSMUST00000133739,ENSMUST00000147256,ENSMUST00000214230,ENSMUST00000217306	20.7017	411	26.3468	545	20.7966	435	23.5962	491	16.8861	72	22.3909	450
ENSMUSG00000021978	Extl3	90.8834	93.8922	87.8746	1.06827	0.0952761	0.66355	0.744876	NO_DEG	14	65052060	65149855	-1	protein_coding	exostosin-like glycosyltransferase 3 [Source:MGI Symbol;Acc:MGI:1860765]	ENSMUST00000022550,ENSMUST00000223989,ENSMUST00000225633	94.2909	1872	88.7574	1836	98.6284	2063	87.9452	1830	87.0106	371	88.668	1782
ENSMUSG00000048154	Kmt2d	176.133	181.811	170.455	1.06833	0.0953554	0.726147	0.796881	NO_DEG	15	98831669	98871204	-1	protein_coding	lysine (K)-specific methyltransferase 2D [Source:MGI Symbol;Acc:MGI:2682319]	ENSMUST00000023741,ENSMUST00000178486,ENSMUST00000184363,ENSMUST00000191973,ENSMUST00000229651	205.405	4078	131.009	2710	209.018	4372	144.845	3014	211.077	900	155.443	3124
ENSMUSG00000059901	Adamts14	13.6751	13.9943	13.3559	1.06834	0.0953723	0.789903	0.845768	NO_DEG	10	61197112	61273438	-1	protein_coding	a disintegrin-like and metallopeptidase (reprolysin type) with thrombospondin type 1 motif, 14 [Source:MGI Symbol;Acc:MGI:2179942]	ENSMUST00000092486,ENSMUST00000120336	13.7508	273	10.9255	226	17.3066	362	12.3988	258	18.7624	80	8.9066	179
ENSMUSG00000079480	Pin4	27.9151	28.8691	26.9612	1.06837	0.0954101	0.683216	0.760953	NO_DEG	X	102119447	102127669	1	protein_coding	protein (peptidyl-prolyl cis/trans isomerase) NIMA-interacting, 4 (parvulin) [Source:MGI Symbol;Acc:MGI:1916963]	ENSMUST00000113627,ENSMUST00000144367	26.9474	535	29.8275	617	29.8323	624	26.6239	554	25.7983	110	28.4613	572
ENSMUSG00000050550	Gm11868	12.5626	12.9863	12.1388	1.06877	0.0959509	0.757967	0.82061	NO_DEG	4	18844202	18845679	-1	processed_pseudogene	predicted gene 11868 [Source:MGI Symbol;Acc:MGI:3650507]	ENSMUST00000121594	12.5923	250	15.1796	314	11.1871	234	11.9663	249	11.961	51	12.4891	251
ENSMUSG00000024566	Atp9b	41.6468	43.0953	40.1982	1.06883	0.0960283	0.688412	0.765412	NO_DEG	18	80734141	80934060	-1	protein_coding	ATPase, class II, type 9B [Source:MGI Symbol;Acc:MGI:1354757]	ENSMUST00000091790,ENSMUST00000223926,ENSMUST00000224283,ENSMUST00000224709,ENSMUST00000225075,ENSMUST00000225092,ENSMUST00000225205,ENSMUST00000225218,ENSMUST00000225235,ENSMUST00000225345,ENSMUST00000225692,ENSMUST00000225980,ENSMUST00000226064,ENSMUST00000235385,ENSMUST00000237845	49.3113	979	38.1425	789	41.8322	875	44.1168	918	36.8212	157	39.6568	797
ENSMUSG00000047003	Zfp41	17.1947	17.9249	16.4646	1.06883	0.0960336	0.754337	0.817874	NO_DEG	15	75616679	75629827	1	protein_coding	zinc finger protein 41 [Source:MGI Symbol;Acc:MGI:99186]	ENSMUST00000054555,ENSMUST00000161555,ENSMUST00000161752,ENSMUST00000161785	18.4351	366	18.1285	375	17.211	360	19.2711	401	10.3193	44	19.8035	398
ENSMUSG00000018326	Ywhab	381.847	394.52	369.174	1.06888	0.0960991	0.722098	0.794015	NO_DEG	2	163994960	164018588	1	protein_coding	tyrosine 3-monooxygenase/tryptophan 5-monooxygenase activation protein, beta polypeptide [Source:MGI Symbol;Acc:MGI:1891917]	ENSMUST00000018470,ENSMUST00000131288	398.218	7906	380.071	7862	405.271	8477	345.293	7185	393.776	1679	368.455	7405
ENSMUSG00000074876	Spata5l1	4.91801	5.0947	4.74132	1.06892	0.0961529	0.817516	0.867178	NO_DEG	2	122630646	122632930	1	lncRNA	spermatogenesis associated 5-like 1 [Source:MGI Symbol;Acc:MGI:3036261]	ENSMUST00000152813	4.231	84	5.17268	107	5.88041	123	5.19021	108	4.45607	19	4.5777	92
ENSMUSG00000020827	Mink1	86.5159	89.3577	83.6741	1.0692	0.0965326	0.664276	0.745414	NO_DEG	11	70562881	70614483	1	protein_coding	misshapen-like kinase 1 (zebrafish) [Source:MGI Symbol;Acc:MGI:1355329]	ENSMUST00000072237,ENSMUST00000072873,ENSMUST00000079244,ENSMUST00000102558,ENSMUST00000102559,ENSMUST00000132208,ENSMUST00000133310,ENSMUST00000136663,ENSMUST00000142650,ENSMUST00000149845,ENSMUST00000152857,ENSMUST00000153503,ENSMUST00000178764	89.254	1772	87.9355	1819	90.8835	1901	81.2652	1691	88.6523	378	81.1048	1630
ENSMUSG00000051355	Commd1	39.4906	41.0155	37.9657	1.06932	0.0966933	0.721637	0.793761	NO_DEG	11	22896136	22982382	-1	protein_coding	COMM domain containing 1 [Source:MGI Symbol;Acc:MGI:109474]	ENSMUST00000057843,ENSMUST00000071068,ENSMUST00000093270,ENSMUST00000159081,ENSMUST00000161944,ENSMUST00000162924	37.122	737	44.427	919	41.4976	868	43.8284	912	24.3911	104	45.6774	918
ENSMUSG00000068479	Mfap1a	48.2036	49.7941	46.6132	1.06932	0.0966951	0.696209	0.772373	NO_DEG	2	121491911	121506665	-1	protein_coding	microfibrillar-associated protein 1A [Source:MGI Symbol;Acc:MGI:1914782]	ENSMUST00000089926	57.32	1138	46.0707	953	45.9915	962	41.5697	865	48.3131	206	49.9566	1004
ENSMUSG00000055436	Srsf11	165.812	171.276	160.348	1.06952	0.0969657	0.675404	0.754381	NO_DEG	3	158010473	158036639	-1	protein_coding	serine/arginine-rich splicing factor 11 [Source:MGI Symbol;Acc:MGI:1916457]	ENSMUST00000069025,ENSMUST00000072875,ENSMUST00000089922,ENSMUST00000121326,ENSMUST00000126377,ENSMUST00000126716,ENSMUST00000127778,ENSMUST00000133090,ENSMUST00000137444,ENSMUST00000140491,ENSMUST00000145267,ENSMUST00000147304,ENSMUST00000152274,ENSMUST00000156303,ENSMUST00000196034,ENSMUST00000197292,ENSMUST00000198705,ENSMUST00000199520,ENSMUST00000199742	170.801	3391	181.817	3761	161.209	3372	148.69	3094	181.292	773	151.064	3036
ENSMUSG00000038212	Mfsd14b	71.6396	74.252	69.0272	1.06966	0.0971563	0.70871	0.782784	NO_DEG	13	65064663	65112975	-1	protein_coding	major facilitator superfamily domain containing 14B [Source:MGI Symbol;Acc:MGI:1913881]	ENSMUST00000054730,ENSMUST00000148779,ENSMUST00000155487,ENSMUST00000220824	76.7624	1524	76.6717	1586	69.322	1450	78.1895	1627	47.1405	201	81.7517	1643
ENSMUSG00000054792	Klhl18	19.3369	20.0281	18.6456	1.0697	0.0971997	0.707994	0.782305	NO_DEG	9	110425926	110476694	-1	protein_coding	kelch-like 18 [Source:MGI Symbol;Acc:MGI:2143315]	ENSMUST00000068025,ENSMUST00000197336,ENSMUST00000198164,ENSMUST00000198327,ENSMUST00000198400,ENSMUST00000199700,ENSMUST00000200256	18.9891	377	19.8205	410	21.2747	445	17.7332	369	17.3552	74	20.8484	419
ENSMUSG00000050567	Maml1	63.6649	65.8171	61.5126	1.06977	0.0972942	0.686844	0.764132	NO_DEG	11	50255634	50292311	-1	protein_coding	mastermind like transcriptional coactivator 1 [Source:MGI Symbol;Acc:MGI:1890504]	ENSMUST00000059458,ENSMUST00000135868	65.1776	1294	55.1591	1141	77.1147	1613	62.9553	1310	60.9778	260	60.6047	1218
ENSMUSG00000020532	Acaca	203.68	210.562	196.797	1.06979	0.0973263	0.693383	0.769794	NO_DEG	11	84129672	84401651	1	protein_coding	acetyl-Coenzyme A carboxylase alpha [Source:MGI Symbol;Acc:MGI:108451]	ENSMUST00000020843,ENSMUST00000103201,ENSMUST00000130012,ENSMUST00000133811,ENSMUST00000136463,ENSMUST00000137500,ENSMUST00000183548,ENSMUST00000183887,ENSMUST00000184534	239.555	4756	169.393	3504	222.739	4659	193.816	4033	193.018	823	203.558	4091
ENSMUSG00000070808	Bicra	13.3729	13.7092	13.0366	1.07005	0.0976751	0.776851	0.835764	NO_DEG	7	15970672	16047921	-1	protein_coding	BRD4 interacting chromatin remodeling complex associated protein [Source:MGI Symbol;Acc:MGI:2154263]	ENSMUST00000094821,ENSMUST00000209251,ENSMUST00000210713,ENSMUST00000210781	14.0026	278	10.2487	212	16.8763	353	10.9571	228	17.3552	74	10.7974	217
ENSMUSG00000012519	Mlkl	72.9096	75.5309	70.2883	1.07011	0.0977534	0.682437	0.760473	NO_DEG	8	111311797	111338177	-1	protein_coding	mixed lineage kinase domain-like [Source:MGI Symbol;Acc:MGI:1921818]	ENSMUST00000056157,ENSMUST00000120432,ENSMUST00000135710,ENSMUST00000145862	78.5757	1560	78.0736	1615	69.9435	1463	76.892	1600	56.0526	239	77.9203	1566
ENSMUSG00000071359	Tbpl1	37.2272	38.4316	36.0229	1.07038	0.0981242	0.66448	0.745557	NO_DEG	10	22703879	22731938	-1	protein_coding	TATA box binding protein-like 1 [Source:MGI Symbol;Acc:MGI:1339946]	ENSMUST00000095794,ENSMUST00000127698,ENSMUST00000138022,ENSMUST00000141569	35.2583	700	39.3994	815	40.637	850	33.4961	697	38.6974	165	35.8752	721
ENSMUSG00000032806	Slc10a3	18.5328	19.342	17.7237	1.07061	0.0984354	0.760393	0.82244	NO_DEG	X	74369217	74373349	-1	protein_coding	solute carrier family 10 (sodium/bile acid cotransporter family), member 3 [Source:MGI Symbol;Acc:MGI:95048]	ENSMUST00000037967,ENSMUST00000073067,ENSMUST00000114146,ENSMUST00000114147	18.9891	377	19.5788	405	19.458	407	22.0103	458	9.61572	41	21.545	433
ENSMUSG00000066595	Flvcr1	37.9151	39.0522	36.778	1.07063	0.0984584	0.688737	0.765682	NO_DEG	1	191005847	191026158	-1	protein_coding	feline leukemia virus subgroup C cellular receptor 1 [Source:MGI Symbol;Acc:MGI:2444881]	ENSMUST00000085635,ENSMUST00000191946,ENSMUST00000192666,ENSMUST00000193399,ENSMUST00000194589,ENSMUST00000194917	43.3678	861	36.4505	754	37.3382	781	31.7179	660	45.0297	192	33.5864	675
ENSMUSG00000026694	Eef1aknmt	46.5204	48.107	44.9339	1.07088	0.0987995	0.662083	0.743712	NO_DEG	1	162532127	162548551	-1	protein_coding	EEF1A lysine and N-terminal methyltransferase [Source:MGI Symbol;Acc:MGI:1918699]	ENSMUST00000028017,ENSMUST00000159255,ENSMUST00000159316,ENSMUST00000159817,ENSMUST00000161760,ENSMUST00000176220,ENSMUST00000176689,ENSMUST00000195027	47.498	943	48.5845	1005	48.2385	1009	45.7507	952	45.2643	193	43.7867	880
ENSMUSG00000084786	Ubl5	45.1119	46.8686	43.3551	1.07103	0.098993	0.768516	0.829147	NO_DEG	9	20642878	20647140	1	protein_coding	ubiquitin-like 5 [Source:MGI Symbol;Acc:MGI:1913427]	ENSMUST00000129414,ENSMUST00000154429,ENSMUST00000160124,ENSMUST00000160682,ENSMUST00000160874,ENSMUST00000161486,ENSMUST00000161595,ENSMUST00000161834,ENSMUST00000161882,ENSMUST00000161887,ENSMUST00000162303	41.6552	827	50.7599	1050	48.1907	1008	56.9962	1186	19.2314	82	53.8377	1082
ENSMUSG00000064125	Prr36	3.79031	3.82109	3.75952	1.0711	0.0990939	0.845158	0.888516	NO_DEG	8	4209543	4217459	-1	protein_coding	proline rich 36 [Source:MGI Symbol;Acc:MGI:3605626]	ENSMUST00000168386,ENSMUST00000175906,ENSMUST00000176227,ENSMUST00000177491	3.5762	71	4.20582	87	3.68124	77	2.64316	55	6.09778	26	2.53764	51
ENSMUSG00000071533	Pcnp	142.269	147.195	137.342	1.07136	0.0994405	0.654422	0.736784	NO_DEG	16	56007245	56029739	-1	protein_coding	PEST proteolytic signal containing nuclear protein [Source:MGI Symbol;Acc:MGI:1923552]	ENSMUST00000096021,ENSMUST00000114444,ENSMUST00000119981,ENSMUST00000122253,ENSMUST00000125040,ENSMUST00000130818,ENSMUST00000137736,ENSMUST00000140227	145.919	2897	157.452	3257	138.214	2891	138.213	2876	133.447	569	140.366	2821
ENSMUSG00000031266	Gla	21.4972	22.4076	20.5868	1.0714	0.0994991	0.726285	0.796969	NO_DEG	X	134588149	134601125	-1	protein_coding	galactosidase, alpha [Source:MGI Symbol;Acc:MGI:1347344]	ENSMUST00000033621,ENSMUST00000153024,ENSMUST00000239113	23.2201	461	23.3496	483	20.6532	432	24.1249	502	13.6027	58	24.0329	483
ENSMUSG00000029388	Eif2b1	60.5808	62.7423	58.4192	1.07142	0.0995275	0.669875	0.750208	NO_DEG	5	124570213	124579131	-1	protein_coding	eukaryotic translation initiation factor 2B, subunit 1 (alpha) [Source:MGI Symbol;Acc:MGI:2384802]	ENSMUST00000031334,ENSMUST00000128920,ENSMUST00000135163,ENSMUST00000135361,ENSMUST00000152716,ENSMUST00000198318	62.105	1233	69.5169	1438	56.605	1184	61.898	1288	53.0037	226	60.3559	1213
ENSMUSG00000102224	4930447F24Rik	14.5105	14.8275	14.1935	1.07152	0.0996524	0.845288	0.888585	NO_DEG	9	108133718	108138567	1	lncRNA	RIKEN cDNA 4930447F24 gene [Source:MGI Symbol;Acc:MGI:1924123]	ENSMUST00000194140,ENSMUST00000194283,ENSMUST00000195536	15.1107	300	14.5512	301	14.8206	310	5.81496	121	29.5508	126	7.21485	145
ENSMUSG00000062270	Morf4l1	328.238	339.724	316.753	1.07153	0.0996767	0.72197	0.793937	NO_DEG	9	90091665	90114774	-1	protein_coding	mortality factor 4 like 1 [Source:MGI Symbol;Acc:MGI:1096551]	ENSMUST00000085248,ENSMUST00000169860,ENSMUST00000185433,ENSMUST00000187771,ENSMUST00000188905,ENSMUST00000189089,ENSMUST00000189241,ENSMUST00000189420,ENSMUST00000190345,ENSMUST00000190377,ENSMUST00000191189,ENSMUST00000191353	334.501	6641	368.227	7617	316.443	6619	352.79	7341	231.95	989	365.519	7346
ENSMUSG00000035847	Ids	90.009	93.2016	86.8164	1.07157	0.0997271	0.659413	0.741558	NO_DEG	X	70343069	70365084	-1	protein_coding	iduronate 2-sulfatase [Source:MGI Symbol;Acc:MGI:96417]	ENSMUST00000101509,ENSMUST00000130519	99.8818	1983	87.5488	1811	92.1743	1928	89.9156	1871	78.333	334	92.2008	1853
ENSMUSG00000031129	Slc9a9	1.3885	1.50116	1.27584	1.07166	0.0998417	0.852968	0.89448	NO_DEG	9	94669909	95230445	1	protein_coding	solute carrier family 9 (sodium/hydrogen exchanger), member 9 [Source:MGI Symbol;Acc:MGI:2679732]	ENSMUST00000033463,ENSMUST00000162329,ENSMUST00000162870	1.76292	35	1.40194	29	1.33863	28	2.11453	44	0.46906	2	1.24394	25
ENSMUSG00000029464	Gpn3	37.09	38.2178	35.9623	1.0718	0.100037	0.680429	0.758889	NO_DEG	5	122371876	122382902	1	protein_coding	GPN-loop GTPase 3 [Source:MGI Symbol;Acc:MGI:1289326]	ENSMUST00000031420,ENSMUST00000123537,ENSMUST00000127608,ENSMUST00000146698,ENSMUST00000151173,ENSMUST00000156978	34.0998	677	42.9284	888	37.6251	787	32.583	678	43.8571	187	31.4468	632
ENSMUSG00000046432	Bex3	197.497	204.102	190.893	1.07183	0.100072	0.805346	0.858157	NO_DEG	X	136270253	136271978	1	protein_coding	brain expressed X-linked 3 [Source:MGI Symbol;Acc:MGI:1338016]	ENSMUST00000053540,ENSMUST00000113112,ENSMUST00000113113,ENSMUST00000178632	187.977	3732	231.997	4799	192.333	4023	103.564	2155	362.583	1546	106.531	2141
ENSMUSG00000023175	Bsg	522.257	540.533	503.981	1.07234	0.100764	0.730069	0.80004	NO_DEG	10	79704491	79711969	1	protein_coding	basigin [Source:MGI Symbol;Acc:MGI:88208]	ENSMUST00000067036,ENSMUST00000105381,ENSMUST00000178383,ENSMUST00000179201,ENSMUST00000179781,ENSMUST00000180235	508.073	10087	603.125	12476	510.401	10676	529.305	11014	460.382	1963	522.255	10496
ENSMUSG00000110945	Gm9856	2.01087	2.10169	1.92005	1.07237	0.100798	0.833874	0.880005	NO_DEG	9	123018995	123021572	-1	lncRNA	predicted gene 9856 [Source:MGI Symbol;Acc:MGI:3704347]	ENSMUST00000217077	2.21624	44	2.27211	47	1.81671	38	1.73007	36	1.64171	7	2.38836	48
ENSMUSG00000033257	Ttll4	92.2978	95.6051	88.9905	1.07243	0.10088	0.669156	0.749503	NO_DEG	1	74661745	74703730	1	protein_coding	tubulin tyrosine ligase-like family, member 4 [Source:MGI Symbol;Acc:MGI:1914784]	ENSMUST00000042125,ENSMUST00000113678,ENSMUST00000128891,ENSMUST00000129890,ENSMUST00000140591,ENSMUST00000141119,ENSMUST00000143790,ENSMUST00000143925,ENSMUST00000145132,ENSMUST00000153636,ENSMUST00000155753	105.624	2097	81.9894	1696	99.2021	2075	95.8266	1994	79.7401	340	91.4046	1837
ENSMUSG00000031617	Tmem184c	54.6616	56.3481	52.9751	1.07275	0.101316	0.721413	0.79364	NO_DEG	8	77595982	77610698	-1	protein_coding	transmembrane protein 184C [Source:MGI Symbol;Acc:MGI:2384562]	ENSMUST00000034030,ENSMUST00000141202,ENSMUST00000152168	55.5067	1102	59.8967	1239	53.6409	1122	41.4256	862	75.7531	323	41.7466	839
ENSMUSG00000070544	Top1	197.123	203.966	190.281	1.07285	0.101455	0.684633	0.762162	NO_DEG	2	160645888	160722764	1	protein_coding	topoisomerase (DNA) I [Source:MGI Symbol;Acc:MGI:98788]	ENSMUST00000109468,ENSMUST00000129289,ENSMUST00000133262,ENSMUST00000150039,ENSMUST00000164510,ENSMUST00000164694	245.096	4866	183.026	3786	183.775	3844	166.231	3459	213.891	912	190.721	3833
ENSMUSG00000022671	Mzt2	12.4446	12.7212	12.1679	1.07287	0.101471	0.784639	0.841415	NO_DEG	16	15848441	15863369	-1	protein_coding	mitotic spindle organizing protein 2 [Source:MGI Symbol;Acc:MGI:1922845]	ENSMUST00000023351,ENSMUST00000117136,ENSMUST00000137864,ENSMUST00000229680	12.8441	255	11.2639	233	14.0556	294	9.46733	197	18.5279	79	8.50854	171
ENSMUSG00000024414	Mrpl27	33.7506	34.9418	32.5595	1.07294	0.101571	0.672475	0.752326	NO_DEG	11	94653767	94660089	1	protein_coding	mitochondrial ribosomal protein L27 [Source:MGI Symbol;Acc:MGI:2137224]	ENSMUST00000025278,ENSMUST00000125148,ENSMUST00000129498,ENSMUST00000132813	30.1711	599	41.2364	853	33.418	699	32.8713	684	32.3651	138	32.4419	652
ENSMUSG00000070923	Klhl9	86.8827	90.1108	83.6546	1.0734	0.102184	0.661057	0.742983	NO_DEG	4	88718292	88722465	-1	protein_coding	kelch-like 9 [Source:MGI Symbol;Acc:MGI:2180122]	ENSMUST00000094993	92.6287	1839	90.8361	1879	86.8676	1817	86.8399	1807	67.5446	288	96.5794	1941
ENSMUSG00000019188	H13	117.962	122.196	113.729	1.07344	0.102245	0.637626	0.722706	NO_DEG	2	152669461	152708670	1	protein_coding	histocompatibility 13 [Source:MGI Symbol;Acc:MGI:95886]	ENSMUST00000079247,ENSMUST00000089059,ENSMUST00000109825,ENSMUST00000125366,ENSMUST00000129439,ENSMUST00000148156	118.367	2350	129.655	2682	118.564	2480	120.048	2498	106.946	456	114.194	2295
ENSMUSG00000098950	Gm28036	54.0872	56.1554	52.0189	1.07352	0.102343	0.709912	0.783546	NO_DEG	2	156071845	156127092	-1	protein_coding	predicted gene, 28036 [Source:MGI Symbol;Acc:MGI:5547772]	ENSMUST00000127956,ENSMUST00000132494,ENSMUST00000159952,ENSMUST00000160165,ENSMUST00000162612,ENSMUST00000183518,ENSMUST00000183972,ENSMUST00000184899	68.8041	1366	45.9257	950	53.7365	1124	54.7855	1140	38.2284	163	63.0428	1267
ENSMUSG00000037820	Tgm2	60.2708	62.2988	58.2427	1.07373	0.102634	0.661909	0.743712	NO_DEG	2	158116402	158146436	-1	protein_coding	transglutaminase 2, C polypeptide [Source:MGI Symbol;Acc:MGI:98731]	ENSMUST00000103122,ENSMUST00000140923,ENSMUST00000152690,ENSMUST00000174718	60.191	1195	66.0846	1367	60.6209	1268	54.4972	1134	66.841	285	53.3899	1073
ENSMUSG00000042396	Rbm7	68.2483	70.8663	65.6303	1.07383	0.102769	0.696889	0.772879	NO_DEG	9	48488701	48495299	-1	protein_coding	RNA binding motif protein 7 [Source:MGI Symbol;Acc:MGI:1914260]	ENSMUST00000170000,ENSMUST00000213276,ENSMUST00000213525,ENSMUST00000214923	66.2857	1316	79.6206	1647	66.6925	1395	69.4911	1446	45.4988	194	81.9009	1646
ENSMUSG00000050730	Arhgap42	33.6116	34.9892	32.2341	1.0739	0.102863	0.695902	0.772094	NO_DEG	9	8994329	9239101	-1	protein_coding	Rho GTPase activating protein 42 [Source:MGI Symbol;Acc:MGI:1918794]	ENSMUST00000093893,ENSMUST00000182617,ENSMUST00000183182,ENSMUST00000215397	36.7694	730	32.3897	670	35.8084	749	33.7844	703	22.5149	96	40.4031	812
ENSMUSG00000026254	Eif4e2	125.112	129.538	120.686	1.0739	0.102866	0.63521	0.720736	NO_DEG	1	87213914	87240488	1	protein_coding	eukaryotic translation initiation factor 4E member 2 [Source:MGI Symbol;Acc:MGI:1914440]	ENSMUST00000050876,ENSMUST00000076362,ENSMUST00000113230,ENSMUST00000113231,ENSMUST00000113232,ENSMUST00000113233,ENSMUST00000113235,ENSMUST00000123735	131.413	2609	133.281	2757	123.919	2592	119.327	2483	125.004	533	117.726	2366
ENSMUSG00000022668	Gtpbp8	12.9542	13.3484	12.56	1.07409	0.103121	0.735106	0.803868	NO_DEG	16	44736768	44746363	-1	protein_coding	GTP-binding protein 8 (putative) [Source:MGI Symbol;Acc:MGI:1913317]	ENSMUST00000023348,ENSMUST00000161436,ENSMUST00000162479,ENSMUST00000162512	12.5923	250	13.9711	289	13.4819	282	11.1974	233	14.5409	62	11.9418	240
ENSMUSG00000037960	Card19	49.6299	51.5389	47.7208	1.07438	0.1035	0.68055	0.758962	NO_DEG	13	49202950	49216037	-1	protein_coding	caspase recruitment domain family, member 19 [Source:MGI Symbol;Acc:MGI:1915730]	ENSMUST00000048946,ENSMUST00000221443,ENSMUST00000222733,ENSMUST00000223159,ENSMUST00000223496	45.3321	900	55.7392	1153	53.5452	1120	55.987	1165	38.4629	164	48.7126	979
ENSMUSG00000015027	Galns	12.2857	12.8124	11.7591	1.07447	0.103632	0.747003	0.81241	NO_DEG	8	122578242	122611463	-1	protein_coding	galactosamine (N-acetyl)-6-sulfate sulfatase [Source:MGI Symbol;Acc:MGI:1355303]	ENSMUST00000015171,ENSMUST00000211906,ENSMUST00000212319	14.3048	284	11.989	248	12.1433	254	13.8406	288	9.14666	39	12.2901	247
ENSMUSG00000030987	Stim1	42.7044	43.9916	41.4173	1.07449	0.103654	0.724481	0.795811	NO_DEG	7	102267806	102437319	1	protein_coding	stromal interaction molecule 1 [Source:MGI Symbol;Acc:MGI:107476]	ENSMUST00000033289,ENSMUST00000209255,ENSMUST00000210266,ENSMUST00000210544,ENSMUST00000210761,ENSMUST00000210834,ENSMUST00000211058,ENSMUST00000211141,ENSMUST00000211457	45.2818	899	40.4146	836	46.2784	968	30.2282	629	61.6814	263	32.3424	650
ENSMUSG00000055128	Cgrrf1	18.3768	19.1245	17.629	1.07482	0.104092	0.704946	0.779935	NO_DEG	14	46832125	46854193	1	protein_coding	cell growth regulator with ring finger domain 1 [Source:MGI Symbol;Acc:MGI:1916368]	ENSMUST00000068532,ENSMUST00000133790,ENSMUST00000133989,ENSMUST00000140114,ENSMUST00000226861	17.9314	356	21.6576	448	17.7847	372	18.358	382	14.7754	63	19.7538	397
ENSMUSG00000095082	Gm15091	0.998376	1.01508	0.981673	1.07482	0.104097	0.910901	0.93566	NO_DEG	X	149941655	149984982	1	protein_coding	predicted gene 15091 [Source:MGI Symbol;Acc:MGI:3712222]	ENSMUST00000112740	0.402952	8	1.16023	24	1.48206	31	1.53784	32	1.40718	6	0	0
ENSMUSG00000032551	1110059G10Rik	9.9007	10.3821	9.4193	1.07484	0.104118	0.816827	0.866581	NO_DEG	9	122945089	122951000	-1	protein_coding	RIKEN cDNA 1110059G10 gene [Source:MGI Symbol;Acc:MGI:1913452]	ENSMUST00000035154,ENSMUST00000118422,ENSMUST00000215129	9.87233	196	12.9075	267	8.36644	175	10.9571	228	3.51795	15	13.7828	277
ENSMUSG00000030279	C2cd5	35.3343	36.6107	34.0579	1.07485	0.104138	0.646831	0.730561	NO_DEG	6	143010920	143100141	-1	protein_coding	C2 calcium-dependent domain containing 5 [Source:MGI Symbol;Acc:MGI:1921991]	ENSMUST00000087485,ENSMUST00000111758,ENSMUST00000171349,ENSMUST00000203187,ENSMUST00000203349,ENSMUST00000203537,ENSMUST00000203673,ENSMUST00000204043,ENSMUST00000204140,ENSMUST00000204160,ENSMUST00000204233,ENSMUST00000204635,ENSMUST00000204655,ENSMUST00000204967,ENSMUST00000205079,ENSMUST00000205117,ENSMUST00000205119	38.079	756	33.9366	702	37.8163	791	33.7844	703	34.0068	145	34.3825	691
ENSMUSG00000057219	Armc7	7.57538	7.93282	7.21795	1.07488	0.104172	0.79635	0.851001	NO_DEG	11	115475667	115490467	1	protein_coding	armadillo repeat containing 7 [Source:MGI Symbol;Acc:MGI:2679719]	ENSMUST00000035240,ENSMUST00000126533,ENSMUST00000136985,ENSMUST00000140181	9.51975	189	7.20308	149	7.07562	148	8.55423	178	4.6906	20	8.40903	169
ENSMUSG00000029416	Slc15a4	21.8602	22.765	20.9555	1.07488	0.104176	0.688079	0.765197	NO_DEG	5	127595664	127632897	-1	protein_coding	solute carrier family 15, member 4 [Source:MGI Symbol;Acc:MGI:2140796]	ENSMUST00000031367,ENSMUST00000124569,ENSMUST00000144603,ENSMUST00000152727,ENSMUST00000153832,ENSMUST00000155321,ENSMUST00000182841,ENSMUST00000198486,ENSMUST00000198727,ENSMUST00000199810,ENSMUST00000200212	22.3639	444	24.7999	513	21.1312	442	23.7885	495	16.8861	72	22.1919	446
ENSMUSG00000026280	Atg4b	52.143	54.1695	50.1166	1.07513	0.104513	0.672703	0.752521	NO_DEG	1	93751500	93790610	1	protein_coding	autophagy related 4B, cysteine peptidase [Source:MGI Symbol;Acc:MGI:1913865]	ENSMUST00000027502,ENSMUST00000135762,ENSMUST00000149436,ENSMUST00000185482,ENSMUST00000185754,ENSMUST00000186001,ENSMUST00000186124,ENSMUST00000186811,ENSMUST00000187824,ENSMUST00000189152,ENSMUST00000189872	54.3986	1080	53.2738	1102	54.8361	1147	56.7559	1181	40.1046	171	53.4894	1075
ENSMUSG00000039230	Tbcd	111.696	115.844	107.548	1.07539	0.10486	0.635323	0.720805	NO_DEG	11	121451949	121617164	1	protein_coding	tubulin-specific chaperone d [Source:MGI Symbol;Acc:MGI:1919686]	ENSMUST00000103013,ENSMUST00000106093,ENSMUST00000125167,ENSMUST00000139414,ENSMUST00000147470,ENSMUST00000147560,ENSMUST00000151666,ENSMUST00000155666	123.908	2460	110.367	2283	113.258	2369	112.022	2331	96.6263	412	113.995	2291
ENSMUSG00000066760	Psg16	15.3845	15.8883	14.8808	1.07544	0.104932	0.718026	0.790418	NO_DEG	7	17074040	17133450	1	protein_coding	pregnancy specific glycoprotein 16 [Source:MGI Symbol;Acc:MGI:1347249]	ENSMUST00000071399,ENSMUST00000118367,ENSMUST00000131153,ENSMUST00000152671	18.0321	358	16.5332	342	13.0995	274	14.7056	306	16.6516	71	13.2853	267
ENSMUSG00000037236	Matr3	299.049	310.099	287.999	1.07546	0.104955	0.712977	0.786051	NO_DEG	18	35562138	35593835	1	protein_coding	matrin 3 [Source:MGI Symbol;Acc:MGI:1298379]	ENSMUST00000166793,ENSMUST00000235199,ENSMUST00000235551,ENSMUST00000235581,ENSMUST00000235769,ENSMUST00000235851,ENSMUST00000235960,ENSMUST00000236276,ENSMUST00000236327,ENSMUST00000236507,ENSMUST00000236860,ENSMUST00000237002,ENSMUST00000237018,ENSMUST00000237061,ENSMUST00000237365,ENSMUST00000237622,ENSMUST00000237744,ENSMUST00000237780	319.541	6344	320.416	6628	290.339	6073	317.324	6603	194.191	828	352.483	7084
ENSMUSG00000022844	Pdia5	28.756	29.8201	27.6918	1.07547	0.104962	0.657586	0.739985	NO_DEG	16	35397312	35490873	-1	protein_coding	protein disulfide isomerase associated 5 [Source:MGI Symbol;Acc:MGI:1919849]	ENSMUST00000023550,ENSMUST00000231406,ENSMUST00000231595,ENSMUST00000231779	27.6526	549	33.84	700	27.9678	585	27.3447	569	26.9709	115	28.7599	578
ENSMUSG00000028797	Tmem234	93.9996	97.4008	90.5984	1.07549	0.104996	0.650232	0.733323	NO_DEG	4	129600668	129624059	1	protein_coding	transmembrane protein 234 [Source:MGI Symbol;Acc:MGI:1924049]	ENSMUST00000102591,ENSMUST00000127919,ENSMUST00000129515,ENSMUST00000135628,ENSMUST00000137090,ENSMUST00000144304,ENSMUST00000145345,ENSMUST00000150110,ENSMUST00000151969,ENSMUST00000152126,ENSMUST00000172635,ENSMUST00000172774,ENSMUST00000173507,ENSMUST00000173728,ENSMUST00000173758,ENSMUST00000173937,ENSMUST00000174073,ENSMUST00000174350,ENSMUST00000174610,ENSMUST00000174819,ENSMUST00000181579	93.082	1848	107.998	2234	91.1225	1906	93.4238	1944	92.6393	395	85.7323	1723
ENSMUSG00000022890	Atp5j	110.938	115.04	106.835	1.07571	0.105284	0.646719	0.730494	NO_DEG	16	84827866	84835625	-1	protein_coding	ATP synthase, H+ transporting, mitochondrial F0 complex, subunit F [Source:MGI Symbol;Acc:MGI:107777]	ENSMUST00000023608,ENSMUST00000114191,ENSMUST00000114193,ENSMUST00000127651,ENSMUST00000138279,ENSMUST00000140036,ENSMUST00000144799,ENSMUST00000146103,ENSMUST00000146225,ENSMUST00000148787,ENSMUST00000150502,ENSMUST00000155956	99.9826	1985	136.182	2817	108.955	2279	108.514	2258	99.4407	424	112.552	2262
ENSMUSG00000031788	Kifc3	66.9103	69.2888	64.5318	1.07583	0.105446	0.653737	0.736133	NO_DEG	8	95099828	95202812	-1	protein_coding	kinesin family member C3 [Source:MGI Symbol;Acc:MGI:109202]	ENSMUST00000034240,ENSMUST00000169353,ENSMUST00000169748,ENSMUST00000211854,ENSMUST00000212076,ENSMUST00000212424,ENSMUST00000212554,ENSMUST00000212656,ENSMUST00000212786,ENSMUST00000212787,ENSMUST00000212842,ENSMUST00000213004	59.8888	1189	74.4962	1541	73.4813	1537	61.6578	1283	69.8899	298	62.0477	1247
ENSMUSG00000017686	Rhot1	95.9068	99.2687	92.545	1.07588	0.105518	0.658631	0.74092	NO_DEG	11	80209019	80267907	1	protein_coding	ras homolog family member T1 [Source:MGI Symbol;Acc:MGI:1926078]	ENSMUST00000017831,ENSMUST00000055056,ENSMUST00000077451,ENSMUST00000092857,ENSMUST00000134148,ENSMUST00000134894,ENSMUST00000135947,ENSMUST00000151518,ENSMUST00000154362,ENSMUST00000236882,ENSMUST00000237515	101.997	2025	98.1842	2031	97.6244	2042	79.9677	1664	109.994	469	87.6728	1762
ENSMUSG00000034252	Senp6	88.7556	92.0378	85.4734	1.07589	0.105526	0.636328	0.721767	NO_DEG	9	80066903	80144953	1	protein_coding	SUMO/sentrin specific peptidase 6 [Source:MGI Symbol;Acc:MGI:1922075]	ENSMUST00000037484,ENSMUST00000164859,ENSMUST00000165607,ENSMUST00000175673,ENSMUST00000175722,ENSMUST00000175758,ENSMUST00000175910,ENSMUST00000175999,ENSMUST00000176360,ENSMUST00000176527,ENSMUST00000176563,ENSMUST00000176607,ENSMUST00000176640,ENSMUST00000176648,ENSMUST00000177544	98.7737	1961	88.1773	1824	89.1624	1865	86.6477	1803	81.8509	349	87.9216	1767
ENSMUSG00000002326	Gmpr2	31.3452	32.6034	30.0869	1.07594	0.105594	0.652134	0.734867	NO_DEG	14	55671941	55679200	1	protein_coding	guanosine monophosphate reductase 2 [Source:MGI Symbol;Acc:MGI:1917903]	ENSMUST00000002397,ENSMUST00000226735,ENSMUST00000226787,ENSMUST00000227178,ENSMUST00000227696,ENSMUST00000227914	31.7325	630	35.1936	728	30.8841	646	32.0063	666	25.5638	109	32.6907	657
ENSMUSG00000021048	Mthfd1	149.801	155.49	144.112	1.07602	0.105703	0.682895	0.760782	NO_DEG	12	76255298	76319803	1	protein_coding	methylenetetrahydrofolate dehydrogenase (NADP+ dependent), methenyltetrahydrofolate cyclohydrolase, formyltetrahydrofolate synthase [Source:MGI Symbol;Acc:MGI:1342005]	ENSMUST00000021443,ENSMUST00000218010,ENSMUST00000218110,ENSMUST00000218331,ENSMUST00000218513,ENSMUST00000220046,ENSMUST00000220321	157.756	3132	152.86	3162	155.855	3260	165.894	3452	99.2061	423	167.235	3361
ENSMUSG00000039367	Sec24c	118.311	122.567	114.054	1.07609	0.105799	0.6283	0.715246	NO_DEG	14	20674308	20694852	1	protein_coding	Sec24 related gene family, member C (S. cerevisiae) [Source:MGI Symbol;Acc:MGI:1919746]	ENSMUST00000048657,ENSMUST00000223751,ENSMUST00000224061,ENSMUST00000224492,ENSMUST00000224718,ENSMUST00000224722,ENSMUST00000224754,ENSMUST00000224791,ENSMUST00000224793,ENSMUST00000224876,ENSMUST00000224963,ENSMUST00000225108,ENSMUST00000225566,ENSMUST00000225903,ENSMUST00000228545	123.706	2456	115.104	2381	128.891	2696	110.869	2307	124.066	529	107.228	2155
ENSMUSG00000028191	Bcl10	50.7	52.5028	48.8972	1.0762	0.105947	0.649915	0.733135	NO_DEG	3	145922804	145934356	1	protein_coding	B cell leukemia/lymphoma 10 [Source:MGI Symbol;Acc:MGI:1337994]	ENSMUST00000029842,ENSMUST00000197842,ENSMUST00000198122	50.7216	1007	54.6757	1131	52.111	1090	47.3847	986	52.5347	224	46.7721	940
ENSMUSG00000033735	Spr	43.1682	44.9238	41.4126	1.07633	0.106116	0.678424	0.757203	NO_DEG	6	85130176	85137766	-1	protein_coding	sepiapterin reductase [Source:MGI Symbol;Acc:MGI:103078]	ENSMUST00000045986,ENSMUST00000174286,ENSMUST00000174769,ENSMUST00000204757	40.2449	799	48.4395	1002	46.0872	964	49.0667	1021	30.4889	130	44.6823	898
ENSMUSG00000049922	Slc35c1	27.6373	28.6393	26.6352	1.0764	0.106212	0.650703	0.733674	NO_DEG	2	92452764	92460538	-1	protein_coding	solute carrier family 35, member C1 [Source:MGI Symbol;Acc:MGI:2443301]	ENSMUST00000067631,ENSMUST00000125276,ENSMUST00000136718	31.1784	619	25.8634	535	28.8762	604	26.5277	552	27.2055	116	26.1725	526
ENSMUSG00000045045	Lrfn4	50.9303	52.6837	49.177	1.07643	0.106251	0.672293	0.752183	NO_DEG	19	4611785	4615667	-1	protein_coding	leucine rich repeat and fibronectin type III domain containing 4 [Source:MGI Symbol;Acc:MGI:2385612]	ENSMUST00000053597,ENSMUST00000113822	46.3395	920	54.724	1132	56.9874	1192	49.5473	1031	57.9289	247	40.0548	805
ENSMUSG00000036372	Tmem258	39.3077	40.9612	37.6542	1.07684	0.1068	0.758226	0.820738	NO_DEG	19	10204014	10207824	1	protein_coding	transmembrane protein 258 [Source:MGI Symbol;Acc:MGI:1916288]	ENSMUST00000040372,ENSMUST00000127878,ENSMUST00000153854,ENSMUST00000166412	33.0421	656	48.4395	1002	41.4019	866	48.7784	1015	16.4171	70	47.7673	960
ENSMUSG00000029478	Ncor2	207.666	215.266	200.066	1.07691	0.106904	0.676848	0.755688	NO_DEG	5	125017153	125179219	-1	protein_coding	nuclear receptor co-repressor 2 [Source:MGI Symbol;Acc:MGI:1337080]	ENSMUST00000055256,ENSMUST00000086083,ENSMUST00000111393,ENSMUST00000111394,ENSMUST00000111398,ENSMUST00000111402,ENSMUST00000125053,ENSMUST00000130742,ENSMUST00000134404,ENSMUST00000134819,ENSMUST00000138890,ENSMUST00000144354,ENSMUST00000149968,ENSMUST00000199561,ENSMUST00000200297	226.661	4500	168.716	3490	250.42	5238	186.896	3889	227.259	969	186.044	3739
ENSMUSG00000025410	Dctn2	158.729	164.686	152.773	1.07693	0.106919	0.641127	0.725424	NO_DEG	10	127266368	127281950	1	protein_coding	dynactin 2 [Source:MGI Symbol;Acc:MGI:107733]	ENSMUST00000026479,ENSMUST00000217692,ENSMUST00000218556,ENSMUST00000218752,ENSMUST00000220418	151.057	2999	179.642	3716	163.361	3417	158.83	3305	138.373	590	161.115	3238
ENSMUSG00000030934	Oat	121.786	126.53	117.041	1.07696	0.106967	0.707596	0.782053	NO_DEG	7	132557478	132576398	-1	protein_coding	ornithine aminotransferase [Source:MGI Symbol;Acc:MGI:97394]	ENSMUST00000084500,ENSMUST00000211545	131.413	2609	130.139	2692	118.039	2469	136.339	2837	66.6065	284	148.178	2978
ENSMUSG00000025265	Fgd1	43.0258	44.5223	41.5292	1.07703	0.107056	0.648462	0.731904	NO_DEG	X	151046150	151089521	1	protein_coding	FYVE, RhoGEF and PH domain containing 1 [Source:MGI Symbol;Acc:MGI:104566]	ENSMUST00000026296,ENSMUST00000112685,ENSMUST00000124882,ENSMUST00000125620	47.3973	941	40.6563	841	45.5135	952	36.2834	755	46.906	200	41.3983	832
ENSMUSG00000029844	Hoxa1	3.44564	3.55259	3.33868	1.07712	0.107174	0.818784	0.868179	NO_DEG	6	52155590	52158317	-1	protein_coding	homeobox A1 [Source:MGI Symbol;Acc:MGI:96170]	ENSMUST00000000964,ENSMUST00000120363	3.67694	73	4.39919	91	2.58165	54	2.97956	62	3.75248	16	3.284	66
ENSMUSG00000032562	Gnai2	407.378	422.653	392.104	1.07725	0.107355	0.712082	0.785126	NO_DEG	9	107614125	107635367	-1	protein_coding	guanine nucleotide binding protein (G protein), alpha inhibiting 2 [Source:MGI Symbol;Acc:MGI:95772]	ENSMUST00000055704,ENSMUST00000192615,ENSMUST00000192837,ENSMUST00000193372,ENSMUST00000193394,ENSMUST00000193538,ENSMUST00000193835,ENSMUST00000193876,ENSMUST00000195231,ENSMUST00000195762	400.938	7960	434.118	8980	432.904	9055	444.58	9251	298.791	1274	432.941	8701
ENSMUSG00000020190	Mknk2	128.716	133.441	123.991	1.07725	0.107356	0.625694	0.71322	NO_DEG	10	80665327	80678112	-1	protein_coding	MAP kinase-interacting serine/threonine kinase 2 [Source:MGI Symbol;Acc:MGI:894279]	ENSMUST00000003433,ENSMUST00000197276,ENSMUST00000198819,ENSMUST00000199949,ENSMUST00000200082	127.333	2528	134.49	2782	138.5	2897	121.489	2528	132.509	565	117.975	2371
ENSMUSG00000006412	Pfdn2	67.0919	69.531	64.6528	1.07739	0.107535	0.651762	0.734628	NO_DEG	1	171345670	171359254	1	protein_coding	prefoldin 2 [Source:MGI Symbol;Acc:MGI:1276111]	ENSMUST00000006579,ENSMUST00000135941,ENSMUST00000138323	69.2574	1375	75.5114	1562	63.824	1335	69.6834	1450	69.8899	298	54.385	1093
ENSMUSG00000021555	Naa35	70.5108	73.3385	67.6831	1.07739	0.107547	0.674728	0.753809	NO_DEG	13	59585259	59635922	1	protein_coding	N(alpha)-acetyltransferase 35, NatC auxiliary subunit [Source:MGI Symbol;Acc:MGI:1925939]	ENSMUST00000022038,ENSMUST00000163395,ENSMUST00000163521,ENSMUST00000164011,ENSMUST00000165129,ENSMUST00000165253,ENSMUST00000165841,ENSMUST00000166923,ENSMUST00000168242,ENSMUST00000168367,ENSMUST00000168633,ENSMUST00000171391,ENSMUST00000172118,ENSMUST00000172166,ENSMUST00000172419,ENSMUST00000224194,ENSMUST00000225670	76.0573	1510	69.8553	1445	74.1028	1550	75.8347	1578	46.906	200	80.3087	1614
ENSMUSG00000014554	Dguok	9.87451	10.3293	9.41967	1.07768	0.107934	0.761411	0.823336	NO_DEG	6	83480217	83506969	-1	protein_coding	deoxyguanosine kinase [Source:MGI Symbol;Acc:MGI:1351602]	ENSMUST00000014698,ENSMUST00000113888,ENSMUST00000138941,ENSMUST00000145455,ENSMUST00000147060,ENSMUST00000153415,ENSMUST00000206397,ENSMUST00000206974	8.96569	178	11.4089	236	10.6134	222	10.9091	227	6.80137	29	10.5486	212
ENSMUSG00000015143	Actn1	517.389	536.777	498.002	1.07774	0.108008	0.708519	0.782697	NO_DEG	12	80167547	80260371	-1	protein_coding	actinin, alpha 1 [Source:MGI Symbol;Acc:MGI:2137706]	ENSMUST00000021554,ENSMUST00000167327,ENSMUST00000217984,ENSMUST00000218874,ENSMUST00000219382,ENSMUST00000219634,ENSMUST00000220351	567.256	11262	492.323	10184	550.751	11520	512.87	10672	471.17	2009	509.965	10249
ENSMUSG00000039840	Epg5	28.2099	29.4642	26.9555	1.0779	0.108224	0.717602	0.790014	NO_DEG	18	77938465	78035013	1	protein_coding	ectopic P-granules autophagy protein 5 homolog (C. elegans) [Source:MGI Symbol;Acc:MGI:1918673]	ENSMUST00000044622,ENSMUST00000235433,ENSMUST00000237997	31.8332	632	26.1535	541	30.406	636	29.3631	611	15.479	66	36.0245	724
ENSMUSG00000027551	Zfp64	39.0529	40.6145	37.4913	1.07796	0.108298	0.64037	0.724923	NO_DEG	2	168893331	168955587	-1	protein_coding	zinc finger protein 64 [Source:MGI Symbol;Acc:MGI:107342]	ENSMUST00000087971,ENSMUST00000109161,ENSMUST00000109162,ENSMUST00000124599,ENSMUST00000136242	39.993	794	39.1577	810	42.6928	893	42.8192	891	32.8342	140	36.8206	740
ENSMUSG00000033706	Smyd5	88.6288	91.8205	85.437	1.07811	0.1085	0.639105	0.723932	NO_DEG	6	85431989	85446435	1	protein_coding	SET and MYND domain containing 5 [Source:MGI Symbol;Acc:MGI:108048]	ENSMUST00000045693,ENSMUST00000130928,ENSMUST00000134405,ENSMUST00000152218,ENSMUST00000153749,ENSMUST00000156322,ENSMUST00000204428,ENSMUST00000204615	90.7147	1801	96.5406	1997	88.2062	1845	79.391	1652	100.144	427	76.7759	1543
ENSMUSG00000038374	Rbm8a	142.099	147.235	136.963	1.07834	0.108806	0.671156	0.751216	NO_DEG	3	96629933	96633791	1	protein_coding	RNA binding motif protein 8a [Source:MGI Symbol;Acc:MGI:1913129]	ENSMUST00000048915,ENSMUST00000196456,ENSMUST00000198027,ENSMUST00000199022,ENSMUST00000199628,ENSMUST00000200647	143.451	2848	162.238	3356	136.014	2845	120.672	2511	181.995	776	108.223	2175
ENSMUSG00000042305	Tmem183a	120.175	124.817	115.533	1.07837	0.108854	0.622243	0.710463	NO_DEG	1	134346097	134361979	-1	protein_coding	transmembrane protein 183A [Source:MGI Symbol;Acc:MGI:1914729]	ENSMUST00000049470,ENSMUST00000185903,ENSMUST00000188205,ENSMUST00000189572,ENSMUST00000191237	129.7	2575	127.093	2629	117.656	2461	121.585	2530	101.317	432	123.697	2486
ENSMUSG00000018846	Pank3	156.861	162.97	150.752	1.07866	0.109234	0.660053	0.742097	NO_DEG	11	35769484	35791285	1	protein_coding	pantothenate kinase 3 [Source:MGI Symbol;Acc:MGI:2387464]	ENSMUST00000018990	167.477	3325	144.207	2983	177.225	3707	166.759	3470	113.982	486	171.514	3447
ENSMUSG00000030056	Isy1	60.5056	62.6083	58.403	1.0794	0.110234	0.67043	0.750647	NO_DEG	6	87814269	87838798	-1	protein_coding	ISY1 splicing factor homolog [Source:MGI Symbol;Acc:MGI:1923310]	ENSMUST00000089497,ENSMUST00000203429,ENSMUST00000204310,ENSMUST00000204421,ENSMUST00000204431,ENSMUST00000204881,ENSMUST00000204892,ENSMUST00000205070	64.4724	1280	65.5045	1355	57.848	1210	48.49	1009	77.1603	329	49.5585	996
ENSMUSG00000050043	Tmx2	60.783	63.2029	58.3631	1.07965	0.110565	0.634495	0.720043	NO_DEG	2	84671316	84679140	-1	protein_coding	thioredoxin-related transmembrane protein 2 [Source:MGI Symbol;Acc:MGI:1914208]	ENSMUST00000053664,ENSMUST00000111664,ENSMUST00000111665,ENSMUST00000123772,ENSMUST00000138529,ENSMUST00000152149	64.422	1279	67.0998	1388	58.087	1215	62.0422	1291	51.5966	220	61.4506	1235
ENSMUSG00000024537	Psmg2	32.522	33.9566	31.0874	1.07984	0.110823	0.781922	0.839154	NO_DEG	18	67641599	67654162	1	protein_coding	proteasome (prosome, macropain) assembly chaperone 2 [Source:MGI Symbol;Acc:MGI:1922901]	ENSMUST00000025418,ENSMUST00000235799,ENSMUST00000236522	31.1281	618	37.6107	778	33.1311	693	42.4828	884	9.38119	40	41.3983	832
ENSMUSG00000038290	Smg6	46.9915	48.6532	45.3298	1.08032	0.111464	0.64585	0.729752	NO_DEG	11	74925823	75164448	1	protein_coding	Smg-6 homolog, nonsense mediated mRNA decay factor (C. elegans) [Source:MGI Symbol;Acc:MGI:2144117]	ENSMUST00000045281,ENSMUST00000130145,ENSMUST00000135522,ENSMUST00000140197,ENSMUST00000142038,ENSMUST00000153226	51.5779	1024	43.9919	910	50.3899	1054	40.6566	846	54.88	234	40.4529	813
ENSMUSG00000030083	Abtb1	4.24023	4.32606	4.1544	1.08047	0.111661	0.807501	0.859724	NO_DEG	6	88835914	88841984	-1	protein_coding	ankyrin repeat and BTB (POZ) domain containing 1 [Source:MGI Symbol;Acc:MGI:1933148]	ENSMUST00000032169,ENSMUST00000203120,ENSMUST00000203137,ENSMUST00000203272,ENSMUST00000203460,ENSMUST00000203514,ENSMUST00000203864,ENSMUST00000204327,ENSMUST00000204458,ENSMUST00000204560,ENSMUST00000204932,ENSMUST00000205082	4.18063	83	4.39919	91	4.39836	92	3.31597	69	5.86325	25	3.284	66
ENSMUSG00000024095	Hnrnpll	142.421	148.012	136.829	1.08055	0.111764	0.615656	0.705036	NO_DEG	17	80029487	80062334	-1	protein_coding	heterogeneous nuclear ribonucleoprotein L-like [Source:MGI Symbol;Acc:MGI:1919942]	ENSMUST00000061331,ENSMUST00000183516,ENSMUST00000184297,ENSMUST00000184578,ENSMUST00000184635,ENSMUST00000184726,ENSMUST00000184889	145.063	2880	149.573	3094	149.401	3125	143.211	2980	124.77	532	142.506	2864
ENSMUSG00000031949	Adat1	10.4796	10.9604	9.99889	1.08066	0.111912	0.74555	0.811724	NO_DEG	8	111966908	111992302	-1	protein_coding	adenosine deaminase, tRNA-specific 1 [Source:MGI Symbol;Acc:MGI:1353631]	ENSMUST00000034427,ENSMUST00000120457,ENSMUST00000139820	10.8797	216	9.52353	197	12.478	261	10.8129	225	7.73949	33	11.4442	230
ENSMUSG00000040618	Pck2	33.3703	34.8372	31.9033	1.08073	0.112002	0.65743	0.739931	NO_DEG	14	55540266	55551242	1	protein_coding	phosphoenolpyruvate carboxykinase 2 (mitochondrial) [Source:MGI Symbol;Acc:MGI:1860456]	ENSMUST00000048781,ENSMUST00000226231,ENSMUST00000226270,ENSMUST00000226295,ENSMUST00000226352,ENSMUST00000226514,ENSMUST00000226519,ENSMUST00000226650,ENSMUST00000226664,ENSMUST00000226770,ENSMUST00000228240,ENSMUST00000228283,ENSMUST00000228921	37.0716	736	33.0181	683	34.4219	720	37.7251	785	23.453	100	34.5317	694
ENSMUSG00000031400	G6pdx	120.702	125.542	115.863	1.08088	0.112205	0.620032	0.708695	NO_DEG	X	74409483	74429194	-1	protein_coding	glucose-6-phosphate dehydrogenase X-linked [Source:MGI Symbol;Acc:MGI:105979]	ENSMUST00000004327,ENSMUST00000135894,ENSMUST00000143521,ENSMUST00000155963	130.154	2584	122.839	2541	123.632	2586	120.192	2501	95.6882	408	131.708	2647
ENSMUSG00000039275	Foxk2	121.498	126.386	116.61	1.081	0.112369	0.623627	0.711486	NO_DEG	11	121259990	121309896	1	protein_coding	forkhead box K2 [Source:MGI Symbol;Acc:MGI:1916087]	ENSMUST00000106113,ENSMUST00000151492,ENSMUST00000153579	124.16	2465	120.132	2485	134.867	2821	126.728	2637	94.281	402	128.822	2589
ENSMUSG00000032777	Gtf3c1	122.579	127.317	117.842	1.08117	0.112597	0.614219	0.703682	NO_DEG	7	125640954	125707780	-1	protein_coding	general transcription factor III C 1 [Source:MGI Symbol;Acc:MGI:107887]	ENSMUST00000055506,ENSMUST00000205347,ENSMUST00000205444,ENSMUST00000205659,ENSMUST00000205697,ENSMUST00000205827,ENSMUST00000206042,ENSMUST00000206127,ENSMUST00000206183,ENSMUST00000206694	137.407	2728	108.433	2243	136.11	2847	116.395	2422	123.832	528	113.298	2277
ENSMUSG00000014791	Elmo3	1.20231	1.20699	1.19764	1.08135	0.112835	0.830877	0.877779	NO_DEG	8	105305601	105310760	1	protein_coding	engulfment and cell motility 3 [Source:MGI Symbol;Acc:MGI:2679007]	ENSMUST00000109375,ENSMUST00000212033,ENSMUST00000212046,ENSMUST00000212345,ENSMUST00000212655	1.3096	26	1.49863	31	0.81274	17	1.10532	23	1.64171	7	0.845878	17
ENSMUSG00000032198	Dock6	15.9505	16.4172	15.4839	1.08135	0.11284	0.728842	0.799076	NO_DEG	9	21799860	21852635	-1	protein_coding	dedicator of cytokinesis 6 [Source:MGI Symbol;Acc:MGI:1914789]	ENSMUST00000034728,ENSMUST00000213296,ENSMUST00000213775,ENSMUST00000215729,ENSMUST00000216626,ENSMUST00000217310,ENSMUST00000217336,ENSMUST00000217515	14.607	290	15.8081	327	18.8364	394	14.177	295	21.5767	92	10.6979	215
ENSMUSG00000023015	Racgap1	458.78	476.656	440.904	1.08141	0.112911	0.694344	0.770675	NO_DEG	15	99620496	99651656	-1	protein_coding	Rac GTPase-activating protein 1 [Source:MGI Symbol;Acc:MGI:1349423]	ENSMUST00000023756,ENSMUST00000109581,ENSMUST00000164983,ENSMUST00000165730,ENSMUST00000165745,ENSMUST00000168065,ENSMUST00000168834,ENSMUST00000168976,ENSMUST00000169700,ENSMUST00000169810,ENSMUST00000170369,ENSMUST00000171017,ENSMUST00000171702,ENSMUST00000171908	472.109	9373	477.385	9875	480.473	10050	417.235	8682	496.969	2119	408.51	8210
ENSMUSG00000020832	Eral1	31.1956	32.2632	30.1279	1.08159	0.113153	0.63823	0.723212	NO_DEG	11	78073376	78080383	-1	protein_coding	Era (G-protein)-like 1 (E. coli) [Source:MGI Symbol;Acc:MGI:1889295]	ENSMUST00000021183,ENSMUST00000135154,ENSMUST00000139731	30.8762	613	33.3082	689	32.6052	682	27.8733	580	36.5867	156	25.9237	521
ENSMUSG00000015522	Arnt	78.5926	81.7237	75.4615	1.08161	0.113178	0.625229	0.712808	NO_DEG	3	95434388	95497240	1	protein_coding	aryl hydrocarbon receptor nuclear translocator [Source:MGI Symbol;Acc:MGI:88071]	ENSMUST00000015666,ENSMUST00000090804,ENSMUST00000102749,ENSMUST00000107160,ENSMUST00000107161,ENSMUST00000136413,ENSMUST00000140060,ENSMUST00000147094,ENSMUST00000147765,ENSMUST00000149051,ENSMUST00000156653	88.4481	1756	69.8553	1445	86.8676	1817	75.5464	1572	70.828	302	80.0102	1608
ENSMUSG00000025010	Ccnj	13.5093	14.0677	12.9509	1.08184	0.113489	0.700564	0.775993	NO_DEG	19	40831279	40848572	1	protein_coding	cyclin J [Source:MGI Symbol;Acc:MGI:2443297]	ENSMUST00000025983,ENSMUST00000119316	15.8159	314	12.7142	263	13.6732	286	13.0236	271	12.1956	52	13.6336	274
ENSMUSG00000028790	Khdrbs1	296.987	308.517	285.456	1.08193	0.113611	0.671289	0.751304	NO_DEG	4	129703164	129742303	-1	protein_coding	KH domain containing, RNA binding, signal transduction associated 1 [Source:MGI Symbol;Acc:MGI:893579]	ENSMUST00000066257,ENSMUST00000129342,ENSMUST00000139281,ENSMUST00000139936	317.073	6295	317.757	6573	290.722	6081	241.825	5032	357.893	1526	256.649	5158
ENSMUSG00000021408	Ripk1	75.7756	78.8772	72.6739	1.08195	0.113638	0.637061	0.722361	NO_DEG	13	34002363	34037147	1	protein_coding	receptor (TNFRSF)-interacting serine-threonine kinase 1 [Source:MGI Symbol;Acc:MGI:108212]	ENSMUST00000021844,ENSMUST00000163418,ENSMUST00000167374,ENSMUST00000171137,ENSMUST00000222176	78.5253	1559	78.2186	1618	79.8876	1671	70.0678	1458	60.9778	260	86.9762	1748
ENSMUSG00000048874	Phf3	143.485	149.068	137.902	1.0821	0.11383	0.643163	0.727311	NO_DEG	1	30802339	30873921	-1	protein_coding	PHD finger protein 3 [Source:MGI Symbol;Acc:MGI:2446126]	ENSMUST00000088310,ENSMUST00000185521,ENSMUST00000185604,ENSMUST00000186105,ENSMUST00000186733,ENSMUST00000187316,ENSMUST00000187600,ENSMUST00000187968,ENSMUST00000188780,ENSMUST00000188847,ENSMUST00000190190,ENSMUST00000191064,ENSMUST00000191245,ENSMUST00000191329	172.967	3434	113.122	2340	161.114	3370	126.055	2623	152.21	649	135.44	2722
ENSMUSG00000108621	Gm37494	20.3943	21.2649	19.5237	1.08217	0.113932	0.661996	0.743712	NO_DEG	7	39544402	39580589	1	lncRNA	predicted gene, 37494 [Source:MGI Symbol;Acc:MGI:5610722]	ENSMUST00000186011,ENSMUST00000188038,ENSMUST00000190789,ENSMUST00000191302	22.4646	446	19.4338	402	21.8962	458	19.223	400	17.3552	74	21.9928	442
ENSMUSG00000094777	Hist1h2ap	44.4995	46.2685	42.7306	1.08257	0.114465	0.630281	0.716748	NO_DEG	13	21833026	21833507	-1	protein_coding	histone cluster 1, H2ap [Source:MGI Symbol;Acc:MGI:3710573]	ENSMUST00000081342	43.267	859	40.5113	838	55.0273	1151	44.7415	931	42.4499	181	41.0002	824
ENSMUSG00000044030	Irf2bp1	31.7312	32.9563	30.5061	1.08262	0.114524	0.626479	0.713739	NO_DEG	7	19004044	19006777	1	protein_coding	interferon regulatory factor 2 binding protein 1 [Source:MGI Symbol;Acc:MGI:2442159]	ENSMUST00000053713	30.4733	605	32.9698	682	35.4259	741	33.4	695	31.8961	136	26.2222	527
ENSMUSG00000024866	Acy3	8.86325	9.24779	8.47872	1.08264	0.11455	0.756654	0.819645	NO_DEG	19	3986570	3990007	1	protein_coding	aspartoacylase (aminoacylase) 3 [Source:MGI Symbol;Acc:MGI:1918920]	ENSMUST00000054030,ENSMUST00000235592,ENSMUST00000235612,ENSMUST00000236224,ENSMUST00000236510,ENSMUST00000236739,ENSMUST00000237910	7.30351	145	10.9738	227	9.46603	198	9.32315	194	7.50496	32	8.60806	173
ENSMUSG00000113047	Gm47469	3.61131	3.77526	3.44735	1.08265	0.114571	0.80514	0.858004	NO_DEG	13	74553910	74564256	-1	lncRNA	predicted gene, 47469 [Source:MGI Symbol;Acc:MGI:6096437]	ENSMUST00000221408,ENSMUST00000222092,ENSMUST00000222245	4.8858	97	3.0456	63	3.39439	71	3.41208	71	3.04889	13	3.88109	78
ENSMUSG00000010453	Kansl3	79.4504	82.7817	76.1191	1.08273	0.114668	0.638203	0.723212	NO_DEG	1	36335730	36369181	-1	protein_coding	KAT8 regulatory NSL complex subunit 3 [Source:MGI Symbol;Acc:MGI:1918055]	ENSMUST00000010597,ENSMUST00000185614,ENSMUST00000185621,ENSMUST00000185912,ENSMUST00000186470,ENSMUST00000187628,ENSMUST00000188528,ENSMUST00000188957,ENSMUST00000188961	84.2171	1672	78.0253	1614	86.1027	1801	83.1395	1730	57.6943	246	87.5235	1759
ENSMUSG00000060675	Plaat3	28.0428	29.1911	26.8945	1.08288	0.114879	0.645933	0.729785	NO_DEG	19	7557459	7588545	1	protein_coding	phospholipase A and acyltransferase 3 [Source:MGI Symbol;Acc:MGI:2179715]	ENSMUST00000025925,ENSMUST00000136465,ENSMUST00000136756,ENSMUST00000141887	26.7963	532	35.7253	739	25.0515	524	27.0564	563	25.5638	109	28.0633	564
ENSMUSG00000013833	Med16	38.538	40.1939	36.8822	1.08303	0.115069	0.626019	0.713472	NO_DEG	10	79894708	79908923	-1	protein_coding	mediator complex subunit 16 [Source:MGI Symbol;Acc:MGI:2158394]	ENSMUST00000105378,ENSMUST00000163125,ENSMUST00000164705,ENSMUST00000165684,ENSMUST00000166964,ENSMUST00000170375,ENSMUST00000170409	39.5397	785	39.5444	818	41.4976	868	40.0319	833	30.9579	132	39.6568	797
ENSMUSG00000029111	Nelfa	57.1973	59.4852	54.9095	1.08308	0.115134	0.615236	0.704613	NO_DEG	5	33897916	33936413	-1	protein_coding	negative elongation factor complex member A, Whsc2 [Source:MGI Symbol;Acc:MGI:1346098]	ENSMUST00000030993,ENSMUST00000132942	57.1689	1135	60.2835	1247	61.0033	1276	51.9021	1080	54.4109	232	58.4154	1174
ENSMUSG00000033184	Tmed7	165.389	172.188	158.591	1.0831	0.115171	0.654094	0.736475	NO_DEG	18	46560235	46597535	-1	protein_coding	transmembrane p24 trafficking protein 7 [Source:MGI Symbol;Acc:MGI:1913926]	ENSMUST00000036030,ENSMUST00000143178,ENSMUST00000151189	180.825	3590	171.182	3541	164.556	3442	178.149	3707	110.933	473	186.69	3752
ENSMUSG00000037257	Aagab	48.3145	50.3572	46.2717	1.08325	0.115365	0.637185	0.722377	NO_DEG	9	63602660	63644588	1	protein_coding	alpha- and gamma-adaptin binding protein [Source:MGI Symbol;Acc:MGI:1914189]	ENSMUST00000041551,ENSMUST00000213702,ENSMUST00000213880	48.1024	955	51.0016	1055	51.9676	1087	50.0759	1042	38.932	166	49.8073	1001
ENSMUSG00000029518	Rab35	89.9614	93.613	86.3099	1.08357	0.115788	0.602339	0.693234	NO_DEG	5	115631908	115647736	1	protein_coding	RAB35, member RAS oncogene family [Source:MGI Symbol;Acc:MGI:1924657]	ENSMUST00000031492,ENSMUST00000138885	94.0894	1868	91.7546	1898	94.995	1987	91.2612	1899	82.0854	350	85.583	1720
ENSMUSG00000021948	Prkcd	63.4692	66.0582	60.8802	1.08391	0.11625	0.611996	0.701776	NO_DEG	14	30595354	30626210	-1	protein_coding	protein kinase C, delta [Source:MGI Symbol;Acc:MGI:97598]	ENSMUST00000022521,ENSMUST00000112202,ENSMUST00000112203,ENSMUST00000112206,ENSMUST00000112207,ENSMUST00000112208,ENSMUST00000112210,ENSMUST00000112211,ENSMUST00000130736,ENSMUST00000135714,ENSMUST00000140701,ENSMUST00000145806,ENSMUST00000227078	64.1702	1274	68.9852	1427	65.0192	1360	61.9461	1289	58.3979	249	62.2965	1252
ENSMUSG00000040952	Rps19	381.731	397.305	366.157	1.08406	0.116447	0.731012	0.800503	NO_DEG	7	24884371	24889806	1	protein_coding	ribosomal protein S19 [Source:MGI Symbol;Acc:MGI:1333780]	ENSMUST00000108428,ENSMUST00000108429,ENSMUST00000108430,ENSMUST00000124035,ENSMUST00000129847,ENSMUST00000130335,ENSMUST00000138662,ENSMUST00000146004,ENSMUST00000153451,ENSMUST00000156372	348.05	6910	428.172	8857	415.693	8695	464.524	9666	199.116	849	434.831	8739
ENSMUSG00000063334	Krr1	68.2986	71.0156	65.5816	1.08412	0.116526	0.607009	0.697563	NO_DEG	10	111972664	111988432	1	protein_coding	KRR1, small subunit (SSU) processome component, homolog (yeast) [Source:MGI Symbol;Acc:MGI:1289274]	ENSMUST00000075924,ENSMUST00000162678,ENSMUST00000163048,ENSMUST00000174653	74.3447	1476	65.7945	1361	72.9076	1525	61.85	1287	68.7172	293	66.1776	1330
ENSMUSG00000024145	Pigf	18.5673	19.2875	17.8472	1.08415	0.116568	0.660577	0.742625	NO_DEG	17	86997256	87025406	-1	protein_coding	phosphatidylinositol glycan anchor biosynthesis, class F [Source:MGI Symbol;Acc:MGI:99462]	ENSMUST00000024957	18.1832	361	21.4642	444	18.2149	381	16.9162	352	18.7624	80	17.863	359
ENSMUSG00000002844	Adprh	31.174	32.242	30.1061	1.08427	0.11673	0.641408	0.725682	NO_DEG	16	38444030	38452703	-1	protein_coding	ADP-ribosylarginine hydrolase [Source:MGI Symbol;Acc:MGI:1098234]	ENSMUST00000002923,ENSMUST00000232145	30.8259	612	32.0996	664	33.8004	707	26.0952	543	38.6974	165	25.5256	513
ENSMUSG00000044150	Bclaf3	26.082	27.3117	24.8523	1.08456	0.117104	0.651104	0.734006	NO_DEG	X	159526688	159593081	1	protein_coding	Bclaf1 and Thrap3 family member 3 [Source:MGI Symbol;Acc:MGI:2685992]	ENSMUST00000057180,ENSMUST00000112464,ENSMUST00000131623,ENSMUST00000144598,ENSMUST00000149054,ENSMUST00000154694	28.4585	565	28.3772	587	25.0993	525	27.8733	580	17.8243	76	28.8594	580
ENSMUSG00000045252	Zfp574	21.8361	22.7984	20.8738	1.08463	0.117201	0.647679	0.731399	NO_DEG	7	25072567	25083492	1	protein_coding	zinc finger protein 574 [Source:MGI Symbol;Acc:MGI:2442951]	ENSMUST00000053410,ENSMUST00000179556,ENSMUST00000206530,ENSMUST00000206733	21.155	420	22.141	458	25.0993	525	24.0768	501	18.2933	78	20.2513	407
ENSMUSG00000018736	Ndel1	69.581	72.6188	66.5431	1.08495	0.117631	0.653225	0.735749	NO_DEG	11	68821434	68871858	-1	protein_coding	nudE neurodevelopment protein 1 like 1 [Source:MGI Symbol;Acc:MGI:1932915]	ENSMUST00000018880,ENSMUST00000101017,ENSMUST00000108672,ENSMUST00000127469,ENSMUST00000143899,ENSMUST00000144300	66.5879	1322	78.122	1616	73.1466	1530	77.2764	1608	45.0297	192	77.3232	1554
ENSMUSG00000024583	Txnl1	185.992	193.773	178.212	1.08498	0.117672	0.659368	0.741558	NO_DEG	18	63661094	63708801	-1	protein_coding	thioredoxin-like 1 [Source:MGI Symbol;Acc:MGI:1860078]	ENSMUST00000025476,ENSMUST00000235537,ENSMUST00000235749,ENSMUST00000236253,ENSMUST00000236892,ENSMUST00000237004,ENSMUST00000237331,ENSMUST00000238061	191.352	3799	202.701	4193	187.265	3917	204.821	4262	120.783	515	209.031	4201
ENSMUSG00000027346	Gpcpd1	17.712	18.2703	17.1537	1.08512	0.11785	0.710856	0.784187	NO_DEG	2	132529082	132587729	-1	protein_coding	glycerophosphocholine phosphodiesterase 1 [Source:MGI Symbol;Acc:MGI:104898]	ENSMUST00000028822,ENSMUST00000060955,ENSMUST00000110135,ENSMUST00000110136,ENSMUST00000110142,ENSMUST00000124107,ENSMUST00000124632,ENSMUST00000127712,ENSMUST00000131617,ENSMUST00000140867,ENSMUST00000145694,ENSMUST00000148833,ENSMUST00000149854	20.7017	411	19.2888	399	14.8206	310	13.408	279	23.922	102	14.1311	284
ENSMUSG00000032867	Fbxw8	146.846	152.72	140.972	1.08513	0.117869	0.602301	0.693234	NO_DEG	5	118064965	118155464	-1	protein_coding	F-box and WD-40 domain protein 8 [Source:MGI Symbol;Acc:MGI:1923041]	ENSMUST00000049474,ENSMUST00000201545	146.675	2912	156.921	3246	154.564	3233	132.062	2748	160.887	686	129.967	2612
ENSMUSG00000014867	Surf4	266.698	277.695	255.701	1.08518	0.117931	0.63962	0.724371	NO_DEG	2	26920040	26933928	-1	protein_coding	surfeit gene 4 [Source:MGI Symbol;Acc:MGI:98445]	ENSMUST00000015011,ENSMUST00000153641,ENSMUST00000154651	271.892	5398	287.205	5941	273.989	5731	272.438	5669	218.113	930	276.553	5558
ENSMUSG00000019920	Lims1	190.288	198.234	182.343	1.08562	0.11852	0.624306	0.712108	NO_DEG	10	58323466	58424691	1	protein_coding	LIM and senescent cell antigen-like domains 1 [Source:MGI Symbol;Acc:MGI:1195263]	ENSMUST00000020077,ENSMUST00000020078,ENSMUST00000105468,ENSMUST00000124312,ENSMUST00000148799,ENSMUST00000238939	204.146	4053	199.752	4132	190.803	3991	190.884	3972	150.099	640	206.046	4141
ENSMUSG00000013736	Trnt1	70.4806	73.4727	67.4885	1.08564	0.118542	0.607194	0.69766	NO_DEG	6	106769120	106782474	1	protein_coding	tRNA nucleotidyl transferase, CCA-adding, 1 [Source:MGI Symbol;Acc:MGI:1917297]	ENSMUST00000057578,ENSMUST00000113247,ENSMUST00000113248,ENSMUST00000113249,ENSMUST00000147084,ENSMUST00000154026,ENSMUST00000204782,ENSMUST00000205163	75.4528	1498	78.7988	1630	66.1666	1384	70.9809	1477	59.3361	253	72.1485	1450
ENSMUSG00000042787	Exog	22.3424	23.2786	21.4063	1.08575	0.118698	0.62142	0.709872	NO_DEG	9	119444943	119465517	1	protein_coding	endo/exonuclease (5'-3'), endonuclease G-like [Source:MGI Symbol;Acc:MGI:2143333]	ENSMUST00000035094,ENSMUST00000164213,ENSMUST00000214140,ENSMUST00000214462,ENSMUST00000215819	23.8246	473	23.3979	484	22.6133	473	20.905	435	20.8732	89	22.4407	451
ENSMUSG00000031988	Vps26b	85.2056	88.5902	81.8209	1.08583	0.118796	0.603798	0.694509	NO_DEG	9	27007771	27030065	-1	protein_coding	VPS26 retromer complex component B [Source:MGI Symbol;Acc:MGI:1917656]	ENSMUST00000034470,ENSMUST00000213917	91.4702	1816	85.7118	1773	88.5887	1853	73.4318	1528	93.8119	400	78.2189	1572
ENSMUSG00000027163	Commd9	18.9724	19.9153	18.0296	1.08595	0.118956	0.687599	0.764848	NO_DEG	2	101886247	101901646	1	protein_coding	COMM domain containing 9 [Source:MGI Symbol;Acc:MGI:1923751]	ENSMUST00000028584,ENSMUST00000131287,ENSMUST00000133576,ENSMUST00000156799	20.5506	408	20.9324	433	18.2628	382	20.5686	428	11.7265	50	21.7938	438
ENSMUSG00000014039	Prdm15	17.3839	18.0873	16.6806	1.08596	0.118974	0.66199	0.743712	NO_DEG	16	97791467	97851850	-1	protein_coding	PR domain containing 15 [Source:MGI Symbol;Acc:MGI:1930121]	ENSMUST00000095849,ENSMUST00000119200,ENSMUST00000121584,ENSMUST00000126916,ENSMUST00000128917,ENSMUST00000129331,ENSMUST00000131951,ENSMUST00000135505,ENSMUST00000136529,ENSMUST00000142295,ENSMUST00000231599	19.9965	397	16.0982	333	18.1671	380	17.3968	362	17.1207	73	15.5244	312
ENSMUSG00000068240	Gm11808	1.3005	1.42949	1.17151	1.08624	0.119347	0.851348	0.893188	NO_DEG	4	3973092	3973595	-1	protein_coding	predicted gene 11808 [Source:MGI Symbol;Acc:MGI:3649356]	ENSMUST00000089430	1.15849	23	2.0304	42	1.09959	23	1.9223	40	0	0	1.59224	32
ENSMUSG00000005609	Ctr9	106.394	110.914	101.874	1.08636	0.119506	0.601304	0.692331	NO_DEG	7	111028951	111056377	1	protein_coding	CTR9 homolog, Paf1/RNA polymerase II complex component [Source:MGI Symbol;Acc:MGI:109345]	ENSMUST00000005749,ENSMUST00000123681,ENSMUST00000140220,ENSMUST00000143818,ENSMUST00000146558,ENSMUST00000146709,ENSMUST00000152019,ENSMUST00000157025,ENSMUST00000209912	118.115	2345	96.4922	1996	118.134	2471	107.793	2243	87.7142	374	110.113	2213
ENSMUSG00000042682	Selenok	43.164	45.0731	41.255	1.0864	0.11955	0.628163	0.715149	NO_DEG	14	29968308	29975662	1	protein_coding	selenoprotein K [Source:MGI Symbol;Acc:MGI:1931466]	ENSMUST00000112268,ENSMUST00000133229,ENSMUST00000223998	44.3751	881	52.6453	1089	38.1988	799	43.7323	910	34.0068	145	46.0257	925
ENSMUSG00000018377	Vezf1	94.3376	98.0456	90.6295	1.08655	0.119756	0.637205	0.722377	NO_DEG	11	88068279	88084729	1	protein_coding	vascular endothelial zinc finger 1 [Source:MGI Symbol;Acc:MGI:1313291]	ENSMUST00000018521,ENSMUST00000143052	102.854	2042	95.332	1972	95.9512	2007	76.7959	1598	117.969	503	77.1242	1550
ENSMUSG00000020456	Ogdh	168.505	175.627	161.382	1.08671	0.119973	0.61394	0.70348	NO_DEG	11	6291633	6356642	1	protein_coding	oxoglutarate (alpha-ketoglutarate) dehydrogenase (lipoamide) [Source:MGI Symbol;Acc:MGI:1098267]	ENSMUST00000003461,ENSMUST00000081894,ENSMUST00000093350,ENSMUST00000101554,ENSMUST00000125929,ENSMUST00000135124,ENSMUST00000140765	188.229	3737	157.936	3267	180.715	3780	179.783	3741	136.731	583	167.633	3369
ENSMUSG00000014074	Rnf168	73.8731	76.8838	70.8625	1.08672	0.119974	0.592894	0.685621	NO_DEG	16	32277459	32301434	1	protein_coding	ring finger protein 168 [Source:MGI Symbol;Acc:MGI:1917488]	ENSMUST00000014218,ENSMUST00000155649,ENSMUST00000171474	76.5106	1519	78.4604	1623	75.6805	1583	66.0791	1375	75.7531	323	70.7552	1422
ENSMUSG00000029538	Srsf9	103.695	107.757	99.6322	1.08678	0.12006	0.644921	0.728821	NO_DEG	5	115327177	115333080	1	protein_coding	serine/arginine-rich splicing factor 9 [Source:MGI Symbol;Acc:MGI:104896]	ENSMUST00000031513,ENSMUST00000142318,ENSMUST00000144000,ENSMUST00000149510,ENSMUST00000209604	106.279	2110	103.018	2131	113.975	2384	83.62	1740	137.904	588	77.373	1555
ENSMUSG00000066551	Hmgb1	394.33	410.71	377.951	1.08686	0.12016	0.67226	0.752183	NO_DEG	5	149046702	149184489	-1	protein_coding	high mobility group box 1 [Source:MGI Symbol;Acc:MGI:96113]	ENSMUST00000085546,ENSMUST00000093196,ENSMUST00000110505,ENSMUST00000123645,ENSMUST00000125605,ENSMUST00000133667,ENSMUST00000138553,ENSMUST00000139443,ENSMUST00000155086,ENSMUST00000202133	416.905	8277	475.403	9834	339.821	7108	342.794	7133	400.812	1709	390.249	7843
ENSMUSG00000019437	Tlcd1	25.7256	26.6247	24.8264	1.08688	0.120191	0.838654	0.883831	NO_DEG	11	78176711	78181909	1	protein_coding	TLC domain containing 1 [Source:MGI Symbol;Acc:MGI:1915572]	ENSMUST00000092880,ENSMUST00000098545,ENSMUST00000108338,ENSMUST00000127587,ENSMUST00000140379,ENSMUST00000141578,ENSMUST00000145507,ENSMUST00000147819	19.795	393	24.5098	507	35.5693	744	10.3804	216	57.9289	247	6.16994	124
ENSMUSG00000100755	Rps23-ps1	189.289	197.404	181.174	1.08733	0.12079	0.747709	0.812985	NO_DEG	3	37714740	37715164	1	processed_pseudogene	ribosomal protein S23, pseudogene 1 [Source:MGI Symbol;Acc:MGI:3705429]	ENSMUST00000116115	169.643	3368	206.762	4277	215.806	4514	259.703	5404	68.7172	293	215.102	4323
ENSMUSG00000031168	Ebp	53.9297	56.3419	51.5175	1.0875	0.121015	0.628069	0.715149	NO_DEG	X	8185329	8193512	-1	protein_coding	phenylalkylamine Ca2+ antagonist (emopamil) binding protein [Source:MGI Symbol;Acc:MGI:107822]	ENSMUST00000033509,ENSMUST00000140011,ENSMUST00000143223,ENSMUST00000149495	55.2045	1096	59.6067	1233	54.2146	1134	58.9185	1226	40.1046	171	55.5294	1116
ENSMUSG00000038692	Hoxb4	11.6871	12.0542	11.32	1.08771	0.121294	0.722271	0.794077	NO_DEG	11	96318267	96321638	1	protein_coding	homeobox B4 [Source:MGI Symbol;Acc:MGI:96185]	ENSMUST00000049241	10.8797	216	12.2791	254	13.0038	272	9.65956	201	15.2444	65	9.05588	182
ENSMUSG00000040312	Cchcr1	52.9714	54.9952	50.9476	1.08777	0.121375	0.658885	0.741144	NO_DEG	17	35517100	35531015	1	protein_coding	coiled-coil alpha-helical rod protein 1 [Source:MGI Symbol;Acc:MGI:2385321]	ENSMUST00000045956,ENSMUST00000164242,ENSMUST00000172893,ENSMUST00000173582,ENSMUST00000173903,ENSMUST00000173986,ENSMUST00000174827	57.7733	1147	54.2406	1122	52.9715	1108	46.4235	966	68.9518	294	37.4674	753
ENSMUSG00000041609	Bicdl1	2.87078	3.06138	2.68019	1.0882	0.121939	0.820966	0.869903	NO_DEG	5	115648175	115731621	-1	protein_coding	BICD family like cargo adaptor 1 [Source:MGI Symbol;Acc:MGI:1922915]	ENSMUST00000055408,ENSMUST00000117847,ENSMUST00000118576,ENSMUST00000121746,ENSMUST00000141950,ENSMUST00000141976,ENSMUST00000148276,ENSMUST00000148627,ENSMUST00000148840,ENSMUST00000201869	2.26661	45	2.99725	62	3.92028	82	4.181	87	1.17265	5	2.68691	54
ENSMUSG00000056310	Tyw1	37.8209	39.2411	36.4006	1.08853	0.122376	0.620849	0.709453	NO_DEG	5	130255619	130341563	1	protein_coding	tRNA-yW synthesizing protein 1 homolog (S. cerevisiae) [Source:MGI Symbol;Acc:MGI:2141161]	ENSMUST00000040213,ENSMUST00000044204,ENSMUST00000100662,ENSMUST00000147619,ENSMUST00000173375	38.7338	769	39.8345	824	39.155	819	33.9766	707	45.9679	196	29.2574	588
ENSMUSG00000000743	Chmp1a	88.5314	92.4734	84.5893	1.08857	0.12243	0.62398	0.711795	NO_DEG	8	123204264	123212763	-1	protein_coding	charged multivesicular body protein 1A [Source:MGI Symbol;Acc:MGI:1920159]	ENSMUST00000000759,ENSMUST00000167655,ENSMUST00000172336,ENSMUST00000212107	84.0659	1669	96.7339	2001	96.6205	2021	95.0097	1977	61.6814	263	97.077	1951
ENSMUSG00000020457	Drg1	128.028	133.402	122.654	1.08866	0.122553	0.576717	0.670676	NO_DEG	11	3187360	3266415	-1	protein_coding	developmentally regulated GTP binding protein 1 [Source:MGI Symbol;Acc:MGI:1343297]	ENSMUST00000020741,ENSMUST00000125424,ENSMUST00000132159,ENSMUST00000139430,ENSMUST00000142605,ENSMUST00000159304,ENSMUST00000166162	135.845	2697	136.713	2828	127.648	2670	118.173	2459	130.868	558	118.921	2390
ENSMUSG00000059995	Atxn7l3	81.6079	85.0081	78.2077	1.08876	0.122686	0.586525	0.679621	NO_DEG	11	102289300	102296631	-1	protein_coding	ataxin 7-like 3 [Source:MGI Symbol;Acc:MGI:3036270]	ENSMUST00000073234,ENSMUST00000107132,ENSMUST00000107134,ENSMUST00000137387,ENSMUST00000141516,ENSMUST00000145484	86.2318	1712	80.4908	1665	88.3018	1847	73.8644	1537	84.4307	360	76.3281	1534
ENSMUSG00000078862	Gm14326	6.79188	7.18027	6.4035	1.08899	0.122994	0.812845	0.863484	NO_DEG	2	177935993	177957297	-1	protein_coding	predicted gene 14326 [Source:MGI Symbol;Acc:MGI:3709298]	ENSMUST00000108928,ENSMUST00000108930,ENSMUST00000108932,ENSMUST00000178829	8.15979	162	8.16993	169	5.2111	109	6.1033	127	2.11077	9	10.9964	221
ENSMUSG00000037111	Setd7	105.528	109.842	101.214	1.08901	0.123023	0.609354	0.699501	NO_DEG	3	51515319	51560879	-1	protein_coding	SET domain containing (lysine methyltransferase) 7 [Source:MGI Symbol;Acc:MGI:1920501]	ENSMUST00000037141,ENSMUST00000161755,ENSMUST00000194828,ENSMUST00000195080	118.216	2347	94.8002	1961	116.509	2437	91.4053	1902	125.708	536	86.5284	1739
ENSMUSG00000039033	Tasp1	21.5421	22.5235	20.5607	1.08908	0.123104	0.628632	0.715506	NO_DEG	2	139833480	140066805	-1	protein_coding	taspase, threonine aspartase 1 [Source:MGI Symbol;Acc:MGI:1923062]	ENSMUST00000046656,ENSMUST00000099304,ENSMUST00000110079,ENSMUST00000124949	23.4216	465	23.5913	488	20.5575	430	23.5001	489	18.5279	79	19.6542	395
ENSMUSG00000057649	Brd9	48.8149	50.9947	46.6351	1.08986	0.124144	0.605641	0.696165	NO_DEG	13	73937811	73960895	1	protein_coding	bromodomain containing 9 [Source:MGI Symbol;Acc:MGI:2145317]	ENSMUST00000099384,ENSMUST00000220488,ENSMUST00000220968,ENSMUST00000221324,ENSMUST00000222191,ENSMUST00000222399,ENSMUST00000222749,ENSMUST00000223063,ENSMUST00000223238,ENSMUST00000223446,ENSMUST00000223455,ENSMUST00000223525	50.369	1000	53.5638	1108	49.0513	1026	48.5861	1011	41.5118	177	49.8073	1001
ENSMUSG00000026201	Stk16	60.9457	63.6016	58.2899	1.08988	0.124173	0.58801	0.680999	NO_DEG	1	75210838	75215606	1	protein_coding	serine/threonine kinase 16 [Source:MGI Symbol;Acc:MGI:1313271]	ENSMUST00000027401,ENSMUST00000123825,ENSMUST00000126328,ENSMUST00000131738,ENSMUST00000135484,ENSMUST00000139627,ENSMUST00000142052,ENSMUST00000144355,ENSMUST00000145144,ENSMUST00000156012,ENSMUST00000186350,ENSMUST00000186492,ENSMUST00000188460,ENSMUST00000189242,ENSMUST00000189698,ENSMUST00000191108	61.0473	1212	69.7103	1442	60.0472	1256	59.5913	1240	55.8181	238	59.4603	1195
ENSMUSG00000022051	Bnip3l	105.915	110.704	101.126	1.0899	0.124193	0.666904	0.747732	NO_DEG	14	66985239	67008877	-1	protein_coding	BCL2/adenovirus E1B interacting protein 3-like [Source:MGI Symbol;Acc:MGI:1332659]	ENSMUST00000022634,ENSMUST00000111115,ENSMUST00000129605,ENSMUST00000135703,ENSMUST00000138160,ENSMUST00000142593,ENSMUST00000151059	108.646	2157	109.11	2257	114.357	2392	122.547	2550	56.2872	240	124.543	2503
ENSMUSG00000032244	Fem1b	125.781	131.087	120.475	1.09005	0.124396	0.592971	0.685652	NO_DEG	9	62791821	62811934	-1	protein_coding	fem 1 homolog b [Source:MGI Symbol;Acc:MGI:1335087]	ENSMUST00000034775	147.078	2920	109.835	2272	136.349	2852	108.802	2264	137.434	586	115.189	2315
ENSMUSG00000041974	Spidr	28.3601	29.7184	27.0018	1.09006	0.12441	0.613115	0.702942	NO_DEG	16	15889224	16146851	-1	protein_coding	scaffolding protein involved in DNA repair [Source:MGI Symbol;Acc:MGI:1924834]	ENSMUST00000040248,ENSMUST00000229846	32.0851	637	29.1024	602	27.9678	585	29.0267	604	21.5767	92	30.4019	611
ENSMUSG00000020282	Rhbdf1	73.5369	76.9057	70.168	1.0901	0.124466	0.627189	0.714394	NO_DEG	11	32209585	32222300	-1	protein_coding	rhomboid 5 homolog 1 [Source:MGI Symbol;Acc:MGI:104328]	ENSMUST00000020524,ENSMUST00000132578,ENSMUST00000137125,ENSMUST00000142274,ENSMUST00000143036,ENSMUST00000143988,ENSMUST00000144902,ENSMUST00000146179,ENSMUST00000150381	75.2514	1494	81.5543	1687	73.9116	1546	83.7162	1742	49.0167	209	77.7711	1563
ENSMUSG00000053730	Tmem39b	16.7144	17.2531	16.1757	1.09018	0.124571	0.710298	0.783759	NO_DEG	4	129676355	129696838	-1	protein_coding	transmembrane protein 39b [Source:MGI Symbol;Acc:MGI:2682939]	ENSMUST00000102588,ENSMUST00000125445,ENSMUST00000137640,ENSMUST00000147668,ENSMUST00000154747	15.3626	305	18.612	385	17.7847	372	13.36	278	23.922	102	11.2452	226
ENSMUSG00000031904	Slc7a6	77.5388	81.0731	74.0045	1.09027	0.124692	0.620645	0.709279	NO_DEG	8	106168857	106198706	1	protein_coding	solute carrier family 7 (cationic amino acid transporter, y+ system), member 6 [Source:MGI Symbol;Acc:MGI:2142598]	ENSMUST00000034378,ENSMUST00000211824,ENSMUST00000212377,ENSMUST00000212421,ENSMUST00000212802,ENSMUST00000212837,ENSMUST00000213020	88.1962	1751	76.0916	1574	78.9314	1651	81.8419	1703	53.9419	230	86.2298	1733
ENSMUSG00000033964	Zbtb41	71.7892	75.0109	68.5675	1.09038	0.124828	0.596273	0.688402	NO_DEG	1	139422288	139453005	1	protein_coding	zinc finger and BTB domain containing 41 [Source:MGI Symbol;Acc:MGI:2444487]	ENSMUST00000039867,ENSMUST00000199011,ENSMUST00000200243	77.6187	1541	66.7614	1381	80.6525	1687	71.5095	1488	58.1634	248	76.0295	1528
ENSMUSG00000031969	Acad8	24.4706	25.5487	23.3926	1.09043	0.1249	0.597446	0.689326	NO_DEG	9	26974135	26999566	-1	protein_coding	acyl-Coenzyme A dehydrogenase family, member 8 [Source:MGI Symbol;Acc:MGI:1914198]	ENSMUST00000060513,ENSMUST00000120367,ENSMUST00000128923,ENSMUST00000129490,ENSMUST00000132293,ENSMUST00000138102,ENSMUST00000151075,ENSMUST00000215693	23.3209	463	27.6521	572	25.673	537	23.6443	492	22.7494	97	23.7841	478
ENSMUSG00000057580	Gm10012	1.47882	1.60085	1.35679	1.09053	0.125032	0.871164	0.907526	NO_DEG	17	25901856	25902227	1	transcribed_processed_pseudogene	predicted pseudogene 10012 [Source:MGI Symbol;Acc:MGI:3642454]	ENSMUST00000078252,ENSMUST00000170379	0.705167	14	3.0456	63	1.05178	22	1.68201	35	0	0	2.38836	48
ENSMUSG00000026484	Rnf2	67.6732	70.786	64.5605	1.09067	0.125216	0.614854	0.704352	NO_DEG	1	151458004	151500955	-1	protein_coding	ring finger protein 2 [Source:MGI Symbol;Acc:MGI:1101759]	ENSMUST00000076110,ENSMUST00000185945,ENSMUST00000186415,ENSMUST00000187048,ENSMUST00000187991,ENSMUST00000188871,ENSMUST00000190070	71.0707	1411	70.4354	1457	70.8518	1482	74.2008	1544	48.0786	205	71.4021	1435
ENSMUSG00000053907	Mat2a	195.956	204.403	187.509	1.0908	0.125382	0.592409	0.685175	NO_DEG	6	72432799	72439558	-1	protein_coding	methionine adenosyltransferase II, alpha [Source:MGI Symbol;Acc:MGI:2443731]	ENSMUST00000059472,ENSMUST00000205335,ENSMUST00000205384,ENSMUST00000205823,ENSMUST00000206368,ENSMUST00000206692,ENSMUST00000206783,ENSMUST00000206900,ENSMUST00000206904,ENSMUST00000206962	199.109	3953	210.485	4354	203.615	4259	179.495	3735	202.165	862	180.869	3635
ENSMUSG00000025173	Wdr45b	99.8911	104.306	95.4763	1.09147	0.126269	0.576508	0.670602	NO_DEG	11	121327224	121354445	-1	protein_coding	WD repeat domain 45B [Source:MGI Symbol;Acc:MGI:1914090]	ENSMUST00000026173,ENSMUST00000106110,ENSMUST00000127373,ENSMUST00000136797,ENSMUST00000137230	99.8818	1983	112.639	2330	100.397	2100	97.3164	2025	90.294	385	98.8185	1986
ENSMUSG00000026103	Gls	239.935	250.401	229.47	1.09169	0.126562	0.597049	0.688983	NO_DEG	1	52163448	52233232	-1	protein_coding	glutaminase [Source:MGI Symbol;Acc:MGI:95752]	ENSMUST00000114509,ENSMUST00000114510,ENSMUST00000114512,ENSMUST00000114513,ENSMUST00000123324,ENSMUST00000126221,ENSMUST00000129107,ENSMUST00000136654,ENSMUST00000138906,ENSMUST00000139273,ENSMUST00000142976,ENSMUST00000145514,ENSMUST00000147825,ENSMUST00000148917,ENSMUST00000151694,ENSMUST00000155587,ENSMUST00000156887	259.652	5155	249.449	5160	242.101	5064	222.65	4633	245.084	1045	220.675	4435
ENSMUSG00000022677	Fopnl	37.1344	38.6882	35.5806	1.09223	0.127283	0.597913	0.689692	NO_DEG	16	14299244	14317405	-1	protein_coding	Fgfr1op N-terminal like [Source:MGI Symbol;Acc:MGI:1913336]	ENSMUST00000023357,ENSMUST00000120707,ENSMUST00000126427,ENSMUST00000148278,ENSMUST00000230495	34.6539	688	46.9409	971	34.4697	721	32.8233	683	39.6355	169	34.283	689
ENSMUSG00000038213	Tapbpl	18.1969	18.9935	17.4003	1.0923	0.127375	0.63026	0.716748	NO_DEG	6	125223933	125231860	-1	protein_coding	TAP binding protein-like [Source:MGI Symbol;Acc:MGI:2384853]	ENSMUST00000043422	17.9818	357	20.449	423	18.5496	388	17.4449	363	17.5897	75	17.1664	345
ENSMUSG00000029263	Pigg	13.4495	14.0935	12.8055	1.09299	0.128276	0.664187	0.745409	NO_DEG	5	108312609	108349355	1	protein_coding	phosphatidylinositol glycan anchor biosynthesis, class G [Source:MGI Symbol;Acc:MGI:3576484]	ENSMUST00000031189,ENSMUST00000118910,ENSMUST00000119014	14.1033	280	14.5995	302	13.5775	284	12.4949	260	11.492	49	14.4297	290
ENSMUSG00000081485	Gm12338	28.1396	29.5517	26.7274	1.09299	0.128286	0.681527	0.75978	NO_DEG	11	75599763	75599954	-1	processed_pseudogene	predicted gene 12338 [Source:MGI Symbol;Acc:MGI:3650622]	ENSMUST00000122170	22.7164	451	31.2778	647	34.661	725	38.2538	796	16.6516	71	25.2768	508
ENSMUSG00000022206	Npr3	4.19637	4.33282	4.05993	1.09307	0.12838	0.781275	0.83872	NO_DEG	15	11839896	11907287	-1	protein_coding	natriuretic peptide receptor 3 [Source:MGI Symbol;Acc:MGI:97373]	ENSMUST00000066529,ENSMUST00000226139,ENSMUST00000226878,ENSMUST00000228489,ENSMUST00000228603	4.68432	93	3.91577	81	4.39836	92	2.69122	56	5.15966	22	4.32891	87
ENSMUSG00000021038	Vipas39	23.4189	24.5399	22.298	1.0931	0.128425	0.61348	0.703201	NO_DEG	12	87238868	87266256	-1	protein_coding	VPS33B interacting protein, apical-basolateral polarity regulator, spe-39 homolog [Source:MGI Symbol;Acc:MGI:2144805]	ENSMUST00000021426,ENSMUST00000072744,ENSMUST00000179379,ENSMUST00000220858,ENSMUST00000221707,ENSMUST00000222350	22.8675	454	28.4256	588	22.3265	467	22.2506	463	19.466	83	25.1773	506
ENSMUSG00000021775	Nr1d2	86.6359	90.3924	82.8794	1.09314	0.128474	0.58939	0.682369	NO_DEG	14	18204054	18239127	-1	protein_coding	nuclear receptor subfamily 1, group D, member 2 [Source:MGI Symbol;Acc:MGI:2449205]	ENSMUST00000090543,ENSMUST00000143308,ENSMUST00000225308,ENSMUST00000225491	103.206	2049	75.3664	1559	92.6046	1937	75.4983	1571	93.5774	399	79.5623	1599
ENSMUSG00000017679	Ttpal	54.2307	56.8445	51.6169	1.09317	0.128517	0.674484	0.753598	NO_DEG	2	163602314	163619013	1	protein_coding	tocopherol (alpha) transfer protein-like [Source:MGI Symbol;Acc:MGI:1923330]	ENSMUST00000109405,ENSMUST00000109408,ENSMUST00000132904,ENSMUST00000144729,ENSMUST00000152135,ENSMUST00000156839,ENSMUST00000171696	63.2635	1256	46.5058	962	60.7643	1271	61.9942	1290	29.3162	125	63.5404	1277
ENSMUSG00000097333	Zfp87	8.92142	9.44025	8.40259	1.09321	0.128565	0.755944	0.819265	NO_DEG	13	67515781	67526177	-1	protein_coding	zinc finger protein 87 [Source:MGI Symbol;Acc:MGI:107768]	ENSMUST00000180536,ENSMUST00000181341,ENSMUST00000181573,ENSMUST00000181767	9.51975	189	9.76524	202	9.03576	189	10.5726	220	3.98701	17	10.6481	214
ENSMUSG00000055371	Stam2	61.7581	64.6474	58.8688	1.09327	0.128643	0.586074	0.679212	NO_DEG	2	52691664	52742281	-1	protein_coding	signal transducing adaptor molecule (SH3 domain and ITAM motif) 2 [Source:MGI Symbol;Acc:MGI:1929100]	ENSMUST00000102759,ENSMUST00000127316,ENSMUST00000138290,ENSMUST00000150582,ENSMUST00000155516	65.8323	1307	63.3774	1311	64.7324	1354	61.3694	1277	48.3131	206	66.9239	1345
ENSMUSG00000004565	Pnpla6	23.7586	24.8905	22.6268	1.09335	0.12875	0.605372	0.696029	NO_DEG	8	3515384	3544267	1	protein_coding	patatin-like phospholipase domain containing 6 [Source:MGI Symbol;Acc:MGI:1354723]	ENSMUST00000004681,ENSMUST00000111070,ENSMUST00000207146,ENSMUST00000207299,ENSMUST00000207317,ENSMUST00000207336,ENSMUST00000207421,ENSMUST00000207424,ENSMUST00000207430,ENSMUST00000207929,ENSMUST00000207941,ENSMUST00000208002,ENSMUST00000208006,ENSMUST00000208310,ENSMUST00000208315,ENSMUST00000208370,ENSMUST00000208691,ENSMUST00000208762,ENSMUST00000208851,ENSMUST00000208914	25.7386	511	23.8813	494	25.0515	524	26.9122	560	20.1696	86	20.7987	418
ENSMUSG00000047459	Dynlrb1	104.704	109.404	100.004	1.09344	0.12888	0.568399	0.663685	NO_DEG	2	155236533	155250277	1	protein_coding	dynein light chain roadblock-type 1 [Source:MGI Symbol;Acc:MGI:1914318]	ENSMUST00000054912,ENSMUST00000109682,ENSMUST00000135831,ENSMUST00000150602	102.501	2035	126.126	2609	99.5846	2083	94.481	1966	96.8608	413	108.671	2184
ENSMUSG00000073647	Gm10557	11.8662	12.328	11.4043	1.09359	0.129073	0.718828	0.791049	NO_DEG	18	4198320	4198938	-1	processed_pseudogene	predicted gene 10557 [Source:MGI Symbol;Acc:MGI:3708638]	ENSMUST00000097690	14.7078	292	12.7625	264	9.51384	199	7.73726	161	13.8373	59	12.6384	254
ENSMUSG00000047649	Cd3eap	49.505	51.7699	47.2401	1.09361	0.129095	0.583522	0.676653	NO_DEG	7	19356014	19359483	-1	protein_coding	CD3E antigen, epsilon polypeptide associated protein [Source:MGI Symbol;Acc:MGI:1917583]	ENSMUST00000047036,ENSMUST00000176333	50.1172	995	53.1771	1100	52.0154	1088	50.5084	1051	44.0916	188	47.1204	947
ENSMUSG00000026374	Tsn	171.481	179.321	163.641	1.09365	0.129157	0.59927	0.690795	NO_DEG	1	118294778	118311739	-1	protein_coding	translin [Source:MGI Symbol;Acc:MGI:109263]	ENSMUST00000027623,ENSMUST00000186163,ENSMUST00000186608,ENSMUST00000188512,ENSMUST00000188882,ENSMUST00000189768	181.177	3597	172.39	3566	184.396	3857	180.216	3750	125.708	536	184.999	3718
ENSMUSG00000060012	Kif13b	23.6302	24.6708	22.5897	1.0938	0.129352	0.603406	0.694116	NO_DEG	14	64647265	64809617	1	protein_coding	kinesin family member 13B [Source:MGI Symbol;Acc:MGI:1098265]	ENSMUST00000100473,ENSMUST00000224126,ENSMUST00000224503,ENSMUST00000224507,ENSMUST00000224677,ENSMUST00000231130	25.5875	508	21.1741	438	27.2507	570	22.0103	458	23.2185	99	22.5402	453
ENSMUSG00000031749	St3gal2	124.382	130.114	118.649	1.09405	0.12968	0.570143	0.665149	NO_DEG	8	110919922	110972480	1	protein_coding	ST3 beta-galactoside alpha-2,3-sialyltransferase 2 [Source:MGI Symbol;Acc:MGI:99427]	ENSMUST00000034197,ENSMUST00000117534,ENSMUST00000129639,ENSMUST00000138332,ENSMUST00000141464	127.837	2538	120.132	2485	142.373	2978	128.794	2680	98.0335	418	129.121	2595
ENSMUSG00000015478	Rnf5	29.7275	30.8668	28.5883	1.09407	0.129708	0.623592	0.711486	NO_DEG	17	34601091	34603690	-1	protein_coding	ring finger protein 5 [Source:MGI Symbol;Acc:MGI:1860076]	ENSMUST00000015622,ENSMUST00000174045,ENSMUST00000174475	28.2067	560	34.2267	708	30.167	631	25.6146	533	37.7593	161	22.3909	450
ENSMUSG00000041845	Rhod	47.0583	49.3733	44.7433	1.09412	0.129776	0.647227	0.730948	NO_DEG	19	4425459	4439432	-1	protein_coding	ras homolog family member D [Source:MGI Symbol;Acc:MGI:108446]	ENSMUST00000048197,ENSMUST00000117462,ENSMUST00000151420,ENSMUST00000235680	44.4759	883	55.8359	1155	47.8082	1000	55.17	1148	27.9091	119	51.1508	1028
ENSMUSG00000028633	Ctps	255.953	267.563	244.344	1.09415	0.129806	0.602704	0.693539	NO_DEG	4	120539868	120570276	-1	protein_coding	cytidine 5'-triphosphate synthase [Source:MGI Symbol;Acc:MGI:1858304]	ENSMUST00000030381,ENSMUST00000140891,ENSMUST00000147980	274.36	5447	263.662	5454	264.666	5536	260.279	5416	209.435	893	263.317	5292
ENSMUSG00000042369	Rbm45	38.4057	40.2594	36.5521	1.09423	0.129921	0.58031	0.67389	NO_DEG	2	76369984	76383768	1	protein_coding	RNA binding motif protein 45 [Source:MGI Symbol;Acc:MGI:2387367]	ENSMUST00000046389	39.5901	786	39.7861	823	41.4019	866	40.7047	847	30.4889	130	38.4626	773
ENSMUSG00000056211	R3hdm1	120.331	125.71	114.951	1.0943	0.130007	0.557607	0.653903	NO_DEG	1	128103301	128237736	1	protein_coding	R3H domain containing 1 [Source:MGI Symbol;Acc:MGI:2448514]	ENSMUST00000036288,ENSMUST00000185389,ENSMUST00000185471,ENSMUST00000185853,ENSMUST00000187023,ENSMUST00000187557,ENSMUST00000187605,ENSMUST00000187900,ENSMUST00000188381,ENSMUST00000188570,ENSMUST00000189317,ENSMUST00000189982,ENSMUST00000190056,ENSMUST00000190288,ENSMUST00000191016,ENSMUST00000191274	138.968	2759	110.705	2290	127.457	2666	109.139	2271	120.079	512	115.637	2324
ENSMUSG00000068040	Tm9sf4	99.4482	104.041	94.855	1.09433	0.130052	0.57096	0.665775	NO_DEG	2	153161303	153210466	1	protein_coding	transmembrane 9 superfamily protein member 4 [Source:MGI Symbol;Acc:MGI:2139220]	ENSMUST00000089027,ENSMUST00000134922,ENSMUST00000137446,ENSMUST00000140988,ENSMUST00000141220,ENSMUST00000145010,ENSMUST00000146477,ENSMUST00000147978,ENSMUST00000149390,ENSMUST00000152807	107.135	2127	102.632	2123	102.357	2141	99.8154	2077	81.8509	349	102.899	2068
ENSMUSG00000032788	Pdxk	65.0657	67.9698	62.1617	1.09489	0.130783	0.567789	0.663135	NO_DEG	10	78436744	78464975	-1	protein_coding	pyridoxal (pyridoxine, vitamin B6) kinase [Source:MGI Symbol;Acc:MGI:1351869]	ENSMUST00000041616,ENSMUST00000218245	66.1849	1314	68.1633	1410	69.561	1455	62.1383	1293	65.4338	279	58.9129	1184
ENSMUSG00000043510	Hscb	3.98006	4.24977	3.71036	1.09508	0.131035	0.807161	0.859429	NO_DEG	5	110829070	110839777	-1	protein_coding	HscB iron-sulfur cluster co-chaperone [Source:MGI Symbol;Acc:MGI:2141135]	ENSMUST00000056937,ENSMUST00000122921,ENSMUST00000144850,ENSMUST00000145318	3.32436	66	4.93096	102	4.49398	94	5.4305	113	1.17265	5	4.52794	91
ENSMUSG00000022770	Dlg1	135.7	141.844	129.557	1.09519	0.131184	0.555817	0.652143	NO_DEG	16	31663443	31875129	1	protein_coding	discs large MAGUK scaffold protein 1 [Source:MGI Symbol;Acc:MGI:107231]	ENSMUST00000023454,ENSMUST00000064477,ENSMUST00000100001,ENSMUST00000115196,ENSMUST00000115201,ENSMUST00000115205,ENSMUST00000130920,ENSMUST00000131136,ENSMUST00000132176,ENSMUST00000137322,ENSMUST00000138213,ENSMUST00000140258,ENSMUST00000147382,ENSMUST00000155847,ENSMUST00000155958	143.401	2847	131.057	2711	151.074	3160	124.517	2591	132.744	566	131.41	2641
ENSMUSG00000032194	Kank2	105.824	110.383	101.264	1.09524	0.131244	0.633055	0.718822	NO_DEG	9	21766784	21798744	-1	protein_coding	KN motif and ankyrin repeat domains 2 [Source:MGI Symbol;Acc:MGI:2384568]	ENSMUST00000034717,ENSMUST00000213691,ENSMUST00000216008	111.265	2209	96.4439	1995	123.441	2582	83.0433	1728	144.47	616	76.2783	1533
ENSMUSG00000055553	Kxd1	24.4025	25.3804	23.4245	1.09549	0.131577	0.609612	0.699739	NO_DEG	8	70508272	70527956	-1	protein_coding	KxDL motif containing 1 [Source:MGI Symbol;Acc:MGI:1922870]	ENSMUST00000093456,ENSMUST00000117580,ENSMUST00000118850,ENSMUST00000121623,ENSMUST00000132867,ENSMUST00000137610,ENSMUST00000138260,ENSMUST00000138586,ENSMUST00000155677	22.5653	448	28.7156	594	24.8603	520	19.7036	410	28.3781	121	22.1919	446
ENSMUSG00000032897	Nfyc	85.5195	89.6046	81.4343	1.09552	0.131611	0.592402	0.685175	NO_DEG	4	120757438	120831572	-1	protein_coding	nuclear transcription factor-Y gamma [Source:MGI Symbol;Acc:MGI:107901]	ENSMUST00000043429,ENSMUST00000097906,ENSMUST00000118902,ENSMUST00000120779,ENSMUST00000127030,ENSMUST00000134979,ENSMUST00000136236,ENSMUST00000145029,ENSMUST00000145658,ENSMUST00000148081	87.3399	1734	94.5585	1956	86.9154	1818	93.5199	1946	60.2742	257	90.509	1819
ENSMUSG00000042185	Nfrkb	31.8568	33.4236	30.2899	1.09557	0.131681	0.5803	0.67389	NO_DEG	9	31386192	31421333	1	protein_coding	nuclear factor related to kappa B binding protein [Source:MGI Symbol;Acc:MGI:2442410]	ENSMUST00000086167,ENSMUST00000128375,ENSMUST00000131540,ENSMUST00000132329,ENSMUST00000134528,ENSMUST00000143558,ENSMUST00000150179,ENSMUST00000152593,ENSMUST00000215211,ENSMUST00000215544	36.2153	719	29.5858	612	34.4697	721	31.6699	659	25.5638	109	33.6361	676
ENSMUSG00000019818	Cd164	251.517	263.206	239.829	1.09577	0.131941	0.646125	0.729943	NO_DEG	10	41519414	41531048	1	protein_coding	CD164 antigen [Source:MGI Symbol;Acc:MGI:1859568]	ENSMUST00000019962,ENSMUST00000186388,ENSMUST00000187279,ENSMUST00000189300	282.218	5603	264.822	5478	242.579	5074	281.377	5855	153.148	653	284.962	5727
ENSMUSG00000030539	Sema4b	31.4276	32.8596	29.9957	1.09589	0.132103	0.573744	0.668279	NO_DEG	7	80186841	80226527	1	protein_coding	sema domain, immunoglobulin domain (Ig), transmembrane domain (TM) and short cytoplasmic domain, (semaphorin) 4B [Source:MGI Symbol;Acc:MGI:107559]	ENSMUST00000032754,ENSMUST00000107383,ENSMUST00000123023,ENSMUST00000205822	34.3517	682	27.7971	575	36.4299	762	30.2762	630	30.2544	129	29.4565	592
ENSMUSG00000039753	Fbxl5	63.5327	66.4304	60.6351	1.09593	0.132157	0.564795	0.660426	NO_DEG	5	43744615	43821638	-1	protein_coding	F-box and leucine-rich repeat protein 5 [Source:MGI Symbol;Acc:MGI:2152883]	ENSMUST00000047857,ENSMUST00000087465,ENSMUST00000114047,ENSMUST00000119523,ENSMUST00000121736,ENSMUST00000124421,ENSMUST00000124610,ENSMUST00000140469,ENSMUST00000141902,ENSMUST00000143316,ENSMUST00000196483,ENSMUST00000199055	69.6604	1383	66.9064	1384	62.7244	1312	59.2068	1232	61.4468	262	61.2516	1231
ENSMUSG00000032228	Tcf12	176.079	184.226	167.932	1.09647	0.132861	0.566335	0.661722	NO_DEG	9	71842688	72111871	-1	protein_coding	transcription factor 12 [Source:MGI Symbol;Acc:MGI:101877]	ENSMUST00000034755,ENSMUST00000183404,ENSMUST00000183492,ENSMUST00000183594,ENSMUST00000183647,ENSMUST00000183784,ENSMUST00000183918,ENSMUST00000183992,ENSMUST00000184029,ENSMUST00000184072,ENSMUST00000184107,ENSMUST00000184196,ENSMUST00000184378,ENSMUST00000184416,ENSMUST00000184448,ENSMUST00000184523,ENSMUST00000184770,ENSMUST00000184783,ENSMUST00000184806,ENSMUST00000184867,ENSMUST00000185117	188.682	3746	171.569	3549	192.428	4025	165.943	3453	158.777	677	179.077	3599
ENSMUSG00000037455	Slc18b1	10.7798	11.3405	10.2191	1.09668	0.133148	0.685811	0.763283	NO_DEG	10	23796986	23827968	1	protein_coding	solute carrier family 18, subfamily B, member 1 [Source:MGI Symbol;Acc:MGI:1923556]	ENSMUST00000119597,ENSMUST00000127841,ENSMUST00000133289,ENSMUST00000134170,ENSMUST00000143931,ENSMUST00000179321	12.1893	242	11.5056	238	10.3266	216	10.6207	221	8.44307	36	11.5935	233
ENSMUSG00000094622	Gm3055	1.73086	1.71854	1.74317	1.09674	0.133225	0.831559	0.878365	NO_DEG	10	81742821	81771161	-1	protein_coding	predicted gene 3055 [Source:MGI Symbol;Acc:MGI:3809197]	ENSMUST00000105316,ENSMUST00000218939,ENSMUST00000219864	2.41771	48	1.16023	24	1.57767	33	1.24949	26	3.28342	14	0.696606	14
ENSMUSG00000021947	Cryl1	5.173	5.51057	4.83543	1.09686	0.133384	0.78445	0.841278	NO_DEG	14	57274993	57398529	-1	protein_coding	crystallin, lambda 1 [Source:MGI Symbol;Acc:MGI:1915881]	ENSMUST00000022517,ENSMUST00000223986,ENSMUST00000224292,ENSMUST00000225765	6.04429	120	5.89782	122	4.58959	96	5.86301	122	1.87624	8	6.76703	136
ENSMUSG00000101316	Gm12663	2.32914	2.49656	2.16172	1.09729	0.133943	0.867956	0.905385	NO_DEG	11	16635109	16636066	-1	processed_pseudogene	predicted gene 12663 [Source:MGI Symbol;Acc:MGI:3652168]	ENSMUST00000118481	3.27399	65	0.773485	16	3.44219	72	3.74848	78	0	0	2.73667	55
ENSMUSG00000036371	Serbp1	795.343	832.309	758.377	1.09746	0.134167	0.676958	0.755751	NO_DEG	6	67238176	67297736	1	protein_coding	serpine1 mRNA binding protein 1 [Source:MGI Symbol;Acc:MGI:1914120]	ENSMUST00000042990,ENSMUST00000203054,ENSMUST00000203077,ENSMUST00000203167,ENSMUST00000203233,ENSMUST00000203402,ENSMUST00000203436,ENSMUST00000204034,ENSMUST00000204135,ENSMUST00000204206,ENSMUST00000204293,ENSMUST00000204294,ENSMUST00000204810,ENSMUST00000204944,ENSMUST00000205091,ENSMUST00000205106	858.742	17049	829.079	17150	809.107	16924	764.162	15901	741.818	3163	769.152	15458
ENSMUSG00000032217	Rnf111	56.4637	59.0419	53.8855	1.09758	0.134324	0.563779	0.659517	NO_DEG	9	70425424	70503725	-1	protein_coding	ring finger 111 [Source:MGI Symbol;Acc:MGI:1934919]	ENSMUST00000034739,ENSMUST00000113595,ENSMUST00000213208,ENSMUST00000213647,ENSMUST00000213694,ENSMUST00000213996,ENSMUST00000215848,ENSMUST00000215948	61.6013	1223	53.6605	1110	61.8639	1294	53.7283	1118	57.2253	244	50.703	1019
ENSMUSG00000020175	Rab36	4.02166	4.27882	3.76449	1.09762	0.134377	0.780288	0.838051	NO_DEG	10	75037058	75054748	1	protein_coding	RAB36, member RAS oncogene family [Source:MGI Symbol;Acc:MGI:1924127]	ENSMUST00000020391,ENSMUST00000122815,ENSMUST00000136944,ENSMUST00000139384,ENSMUST00000142507,ENSMUST00000146440,ENSMUST00000147802,ENSMUST00000151432,ENSMUST00000234625	3.27399	65	4.39919	91	5.16329	108	4.85381	101	2.11077	9	4.32891	87
ENSMUSG00000024422	Dhx16	87.2561	91.4028	83.1094	1.09783	0.134657	0.548186	0.645485	NO_DEG	17	35879819	35892670	1	protein_coding	DEAH (Asp-Glu-Ala-His) box polypeptide 16 [Source:MGI Symbol;Acc:MGI:1916442]	ENSMUST00000025292,ENSMUST00000172730,ENSMUST00000173596,ENSMUST00000173967,ENSMUST00000174308,ENSMUST00000174330,ENSMUST00000174366,ENSMUST00000174449	91.0169	1807	89.9176	1860	93.2739	1951	95.0577	1978	75.7531	323	78.5174	1578
ENSMUSG00000107278	Gm42600	1.54129	1.57796	1.50461	1.09814	0.135065	0.773917	0.833802	NO_DEG	6	85679277	85682864	1	TEC	predicted gene 42600 [Source:MGI Symbol;Acc:MGI:5662737]	ENSMUST00000202081	1.56144	31	1.54697	32	1.62548	34	1.39367	29	1.87624	8	1.24394	25
ENSMUSG00000014767	Tbp	40.3611	42.0193	38.7029	1.09832	0.135296	0.614963	0.704417	NO_DEG	17	15499888	15528379	1	protein_coding	TATA box binding protein [Source:MGI Symbol;Acc:MGI:101838]	ENSMUST00000014911,ENSMUST00000117593,ENSMUST00000118001,ENSMUST00000119879,ENSMUST00000143924,ENSMUST00000147081,ENSMUST00000149518,ENSMUST00000153480,ENSMUST00000155051,ENSMUST00000159197,ENSMUST00000162505,ENSMUST00000232661	41.7056	828	44.9105	929	39.4418	825	32.1985	670	53.7073	229	30.2028	607
ENSMUSG00000029234	Tmem165	69.8304	73.2057	66.4551	1.09843	0.135444	0.560478	0.6566	NO_DEG	5	76183880	76209245	1	protein_coding	transmembrane protein 165 [Source:MGI Symbol;Acc:MGI:894407]	ENSMUST00000031144,ENSMUST00000130842,ENSMUST00000136424,ENSMUST00000138544,ENSMUST00000153633	72.2292	1434	81.6993	1690	65.6885	1374	69.2028	1440	58.1634	248	71.9992	1447
ENSMUSG00000022313	Utp23	35.5184	37.0564	33.9803	1.09855	0.135607	0.568534	0.66373	NO_DEG	15	51877429	51884614	1	protein_coding	UTP23 small subunit processome component [Source:MGI Symbol;Acc:MGI:1925831]	ENSMUST00000059599,ENSMUST00000136129,ENSMUST00000137116,ENSMUST00000161651	37.0213	735	38.6742	800	35.4737	742	28.8826	601	39.8701	170	33.1883	667
ENSMUSG00000030417	Pdcd5	44.2243	46.1526	42.296	1.09857	0.135625	0.570182	0.665149	NO_DEG	7	35641982	35647521	-1	protein_coding	programmed cell death 5 [Source:MGI Symbol;Acc:MGI:1913538]	ENSMUST00000118501,ENSMUST00000120714,ENSMUST00000126734,ENSMUST00000127213,ENSMUST00000130306,ENSMUST00000130340,ENSMUST00000151336	43.1159	856	48.6812	1007	46.6608	976	39.3591	819	50.6584	216	36.8703	741
ENSMUSG00000032231	Anxa2	1099.09	1150.59	1047.59	1.09857	0.135631	0.70519	0.78008	NO_DEG	9	69453620	69491795	1	protein_coding	annexin A2 [Source:MGI Symbol;Acc:MGI:88246]	ENSMUST00000034756,ENSMUST00000123470,ENSMUST00000134907,ENSMUST00000136282,ENSMUST00000143878,ENSMUST00000154591	1099.41	21827	1205.67	24940	1146.68	23985	837.978	17437	1430.4	6099	874.39	17573
ENSMUSG00000004931	Apba3	44.042	46.1928	41.8912	1.09871	0.135815	0.573786	0.668279	NO_DEG	10	81266960	81273246	1	protein_coding	amyloid beta (A4) precursor protein-binding, family A, member 3 [Source:MGI Symbol;Acc:MGI:1888527]	ENSMUST00000057798,ENSMUST00000217688,ENSMUST00000217754,ENSMUST00000218146,ENSMUST00000218297,ENSMUST00000218742,ENSMUST00000219294,ENSMUST00000219304,ENSMUST00000219460,ENSMUST00000219919,ENSMUST00000220297	38.5323	765	50.3732	1042	49.6728	1039	47.4327	987	37.2902	159	40.9505	823
ENSMUSG00000029434	Vps33a	73.227	76.835	69.619	1.09896	0.136137	0.568642	0.6638	NO_DEG	5	123528659	123573038	-1	protein_coding	VPS33A CORVET/HOPS core subunit [Source:MGI Symbol;Acc:MGI:1924823]	ENSMUST00000031388,ENSMUST00000197467,ENSMUST00000198900,ENSMUST00000200325	77.8706	1546	71.9341	1488	80.7003	1688	75.7867	1577	55.349	236	77.7213	1562
ENSMUSG00000018765	Fxr2	163.084	170.528	155.64	1.09899	0.136181	0.625875	0.713367	NO_DEG	11	69632990	69653297	1	protein_coding	fragile X mental retardation, autosomal homolog 2 [Source:MGI Symbol;Acc:MGI:1346074]	ENSMUST00000018909,ENSMUST00000125586,ENSMUST00000125989,ENSMUST00000132742,ENSMUST00000139605,ENSMUST00000155513	165.815	3292	170.408	3525	175.361	3668	133.023	2768	223.038	951	110.86	2228
ENSMUSG00000034636	Zyg11b	68.2959	71.7092	64.8826	1.09913	0.136362	0.618351	0.70736	NO_DEG	4	108229724	108301096	-1	protein_coding	zyg-ll family member B, cell cycle regulator [Source:MGI Symbol;Acc:MGI:2685277]	ENSMUST00000043616,ENSMUST00000130508	76.561	1520	57.8663	1197	80.7003	1688	72.4226	1507	43.8571	187	78.3682	1575
ENSMUSG00000035770	Dync1li2	138.296	144.644	131.948	1.09938	0.136695	0.572858	0.667536	NO_DEG	8	104417680	104443047	-1	protein_coding	dynein, cytoplasmic 1 light intermediate chain 2 [Source:MGI Symbol;Acc:MGI:107738]	ENSMUST00000041769,ENSMUST00000211804,ENSMUST00000212040,ENSMUST00000212148,ENSMUST00000212230,ENSMUST00000212343,ENSMUST00000212654,ENSMUST00000212678	153.072	3039	137.245	2839	143.616	3004	113.704	2366	166.751	711	115.388	2319
ENSMUSG00000006763	Saal1	28.3087	29.7124	26.905	1.09957	0.136944	0.565415	0.660927	NO_DEG	7	46686108	46710680	-1	protein_coding	serum amyloid A-like 1 [Source:MGI Symbol;Acc:MGI:1926185]	ENSMUST00000143082,ENSMUST00000209780,ENSMUST00000209797,ENSMUST00000210628,ENSMUST00000210791	28.0052	556	33.2598	688	27.8722	583	27.7772	578	24.6256	105	28.312	569
ENSMUSG00000074922	Fam122a	6.14461	6.46506	5.82415	1.09965	0.137041	0.725233	0.796242	NO_DEG	19	24476502	24477356	-1	protein_coding	family with sequence similarity 122, member A [Source:MGI Symbol;Acc:MGI:1915284]	ENSMUST00000099556	5.89318	117	6.13953	127	7.36247	154	6.39165	133	5.15966	22	5.92115	119
ENSMUSG00000091623	Gm17092	7.83475	8.09601	7.5735	1.09975	0.137173	0.862646	0.90189	NO_DEG	5	99977686	99980171	1	lncRNA	predicted gene 17092 [Source:MGI Symbol;Acc:MGI:4937919]	ENSMUST00000046721,ENSMUST00000166606	8.15979	162	5.84948	121	10.2788	215	2.64316	55	19.2314	82	0.845878	17
ENSMUSG00000052298	Cdc42se2	73.4861	77.1652	69.8069	1.09981	0.137251	0.577387	0.671285	NO_DEG	11	54717456	54787675	-1	protein_coding	CDC42 small effector 2 [Source:MGI Symbol;Acc:MGI:1919979]	ENSMUST00000064104,ENSMUST00000123424,ENSMUST00000135903,ENSMUST00000136059,ENSMUST00000153209	75.5536	1500	77.0584	1594	78.8836	1650	78.9585	1643	51.5966	220	78.8657	1585
ENSMUSG00000021149	Gtpbp4	155.543	162.947	148.14	1.09988	0.137341	0.543234	0.641514	NO_DEG	13	8966331	8996083	-1	protein_coding	GTP binding protein 4 [Source:MGI Symbol;Acc:MGI:1916487]	ENSMUST00000021574,ENSMUST00000220546,ENSMUST00000221534,ENSMUST00000222098,ENSMUST00000222975	173.723	3449	152.618	3157	162.5	3399	141.145	2937	147.285	628	155.99	3135
ENSMUSG00000006442	Srm	157.773	165.404	150.143	1.10013	0.137677	0.552381	0.649017	NO_DEG	4	148591503	148594993	1	protein_coding	spermidine synthase [Source:MGI Symbol;Acc:MGI:102690]	ENSMUST00000006611,ENSMUST00000140129,ENSMUST00000152701	154.532	3068	172.487	3568	169.193	3539	169.114	3519	130.399	556	150.915	3033
ENSMUSG00000071350	Setdb2	18.5184	19.5569	17.4799	1.10035	0.137957	0.639127	0.723932	NO_DEG	14	59402009	59440884	-1	protein_coding	SET domain, bifurcated 2 [Source:MGI Symbol;Acc:MGI:2685139]	ENSMUST00000095775,ENSMUST00000111253,ENSMUST00000159640,ENSMUST00000160904,ENSMUST00000161459	20.7017	411	18.1285	375	19.8404	415	19.3672	403	11.7265	50	21.346	429
ENSMUSG00000034518	Hmgxb4	33.4998	35.0552	31.9445	1.10035	0.137961	0.548509	0.645755	NO_DEG	8	74993356	75031978	1	protein_coding	HMG box domain containing 4 [Source:MGI Symbol;Acc:MGI:1918073]	ENSMUST00000041759,ENSMUST00000109940,ENSMUST00000129391,ENSMUST00000133585,ENSMUST00000134126,ENSMUST00000145919,ENSMUST00000151062,ENSMUST00000211863,ENSMUST00000212372	34.8554	692	33.1632	686	37.147	777	30.5646	636	33.7723	144	31.4965	633
ENSMUSG00000021819	Zswim8	87.6964	91.8995	83.4934	1.10049	0.138145	0.532748	0.631941	NO_DEG	14	20707552	20723619	1	protein_coding	zinc finger SWIM-type containing 8 [Source:MGI Symbol;Acc:MGI:1919156]	ENSMUST00000022358,ENSMUST00000223561,ENSMUST00000223782,ENSMUST00000223840,ENSMUST00000224129,ENSMUST00000224165,ENSMUST00000224485,ENSMUST00000224751,ENSMUST00000225010,ENSMUST00000225187,ENSMUST00000225332,ENSMUST00000225715,ENSMUST00000225743,ENSMUST00000225911	92.6791	1840	83.0046	1717	100.015	2092	82.755	1722	82.789	353	84.9361	1707
ENSMUSG00000032288	Imp3	35.5117	37.1461	33.8773	1.10065	0.138351	0.555823	0.652143	NO_DEG	9	56937475	56938398	1	protein_coding	IMP3, U3 small nucleolar ribonucleoprotein [Source:MGI Symbol;Acc:MGI:1916119]	ENSMUST00000034827	32.4377	644	40.8497	845	38.151	798	33.0155	687	36.8212	157	31.7951	639
ENSMUSG00000067919	Rex2	28.4949	29.7729	27.2169	1.10079	0.138534	0.610239	0.700168	NO_DEG	4	147021850	147060794	1	protein_coding	reduced expression 2 [Source:MGI Symbol;Acc:MGI:1328322]	ENSMUST00000075775,ENSMUST00000150197	33.0925	657	30.601	633	25.6252	536	19.1749	399	31.427	134	31.0487	624
ENSMUSG00000021706	Zfyve16	35.4094	37.0622	33.7566	1.10102	0.138836	0.54422	0.642403	NO_DEG	13	92487108	92530868	-1	protein_coding	zinc finger, FYVE domain containing 16 [Source:MGI Symbol;Acc:MGI:2145181]	ENSMUST00000022217,ENSMUST00000136135,ENSMUST00000154850,ENSMUST00000156586	39.2375	779	34.3717	711	37.5773	786	32.1985	670	35.8831	153	33.1883	667
ENSMUSG00000026792	Lrsam1	14.5597	15.253	13.8664	1.10112	0.138976	0.621924	0.710271	NO_DEG	2	32925216	32961614	-1	protein_coding	leucine rich repeat and sterile alpha motif containing 1 [Source:MGI Symbol;Acc:MGI:2684789]	ENSMUST00000028132,ENSMUST00000113200,ENSMUST00000124492,ENSMUST00000127321,ENSMUST00000133832,ENSMUST00000138015,ENSMUST00000145578,ENSMUST00000145699,ENSMUST00000147528,ENSMUST00000191838,ENSMUST00000195713,ENSMUST00000195776	14.5567	289	15.8081	327	15.3943	322	13.7444	286	14.0718	60	13.7828	277
ENSMUSG00000047635	2810006K23Rik	9.37134	9.91449	8.82819	1.10123	0.139109	0.703664	0.778892	NO_DEG	5	124328089	124341844	1	protein_coding	RIKEN cDNA 2810006K23 gene [Source:MGI Symbol;Acc:MGI:1919900]	ENSMUST00000077376,ENSMUST00000111477	11.1316	221	9.95862	206	8.65329	181	10.2362	213	6.09778	26	10.1505	204
ENSMUSG00000022151	Ttc33	35.7216	37.3414	34.1017	1.10125	0.139139	0.546932	0.644705	NO_DEG	15	5185525	5218336	1	protein_coding	tetratricopeptide repeat domain 33 [Source:MGI Symbol;Acc:MGI:1914765]	ENSMUST00000022751,ENSMUST00000081640,ENSMUST00000118193,ENSMUST00000141167,ENSMUST00000144653	35.9635	714	38.7226	801	37.3382	781	30.8529	642	38.4629	164	32.9893	663
ENSMUSG00000048351	Coa7	17.5578	18.4133	16.7022	1.10127	0.139173	0.603059	0.693889	NO_DEG	4	108328140	108341544	1	protein_coding	cytochrome c oxidase assembly factor 7 [Source:MGI Symbol;Acc:MGI:1917143]	ENSMUST00000073764,ENSMUST00000131656,ENSMUST00000134394,ENSMUST00000141423,ENSMUST00000147054	16.8736	335	19.4821	403	18.8843	395	16.7721	349	16.4171	70	16.9176	340
ENSMUSG00000001440	Kpnb1	1399.37	1466.79	1331.96	1.10146	0.13942	0.723589	0.795147	NO_DEG	11	97159714	97187881	-1	protein_coding	karyopherin (importin) beta 1 [Source:MGI Symbol;Acc:MGI:107532]	ENSMUST00000001479,ENSMUST00000132633,ENSMUST00000153727	1588.14	31530	1258.94	26042	1553.29	32490	967.493	20132	2009.69	8569	1018.69	20473
ENSMUSG00000097743	Gm16973	5.13029	5.27924	4.98133	1.10165	0.139662	0.761386	0.823336	NO_DEG	14	56696280	56701268	-1	lncRNA	predicted gene, 16973 [Source:MGI Symbol;Acc:MGI:4439897]	ENSMUST00000180682,ENSMUST00000180752	5.59096	111	5.75279	119	4.49398	94	3.5082	73	7.50496	32	3.93085	79
ENSMUSG00000032666	1700025G04Rik	46.0398	48.2902	43.7894	1.1018	0.139866	0.540078	0.63888	NO_DEG	1	151852403	152090125	-1	protein_coding	RIKEN cDNA 1700025G04 gene [Source:MGI Symbol;Acc:MGI:1916649]	ENSMUST00000044581,ENSMUST00000121533,ENSMUST00000128433,ENSMUST00000187603	47.5988	945	45.9257	950	51.3461	1074	43.1556	898	42.6844	182	45.5282	915
ENSMUSG00000058402	Zfp420	4.90404	5.21649	4.59158	1.10187	0.139954	0.751519	0.815908	NO_DEG	7	29859979	29877292	1	protein_coding	zinc finger protein 420 [Source:MGI Symbol;Acc:MGI:2444666]	ENSMUST00000057652,ENSMUST00000074876,ENSMUST00000130272,ENSMUST00000145952,ENSMUST00000148489	5.6917	113	5.55942	115	4.39836	92	5.23827	109	2.81436	12	5.72212	115
ENSMUSG00000038368	Focad	35.4466	37.366	33.5272	1.10198	0.140094	0.630097	0.716748	NO_DEG	4	88094629	88411011	1	protein_coding	focadhesin [Source:MGI Symbol;Acc:MGI:2676921]	ENSMUST00000097992,ENSMUST00000107147,ENSMUST00000107148,ENSMUST00000129967,ENSMUST00000130603,ENSMUST00000144388,ENSMUST00000147527,ENSMUST00000159342,ENSMUST00000161058,ENSMUST00000162039	41.9574	833	30.7944	637	39.3462	823	37.8693	788	20.1696	86	42.5427	855
ENSMUSG00000028850	Gpatch3	7.99386	8.24973	7.738	1.10213	0.140297	0.751134	0.815753	NO_DEG	4	133574745	133584243	1	protein_coding	G patch domain containing 3 [Source:MGI Symbol;Acc:MGI:2442492]	ENSMUST00000030662,ENSMUST00000154648	9.31827	185	7.63816	158	7.79274	163	6.00719	125	12.4301	53	4.77673	96
ENSMUSG00000030718	Ppme1	73.323	76.9201	69.726	1.10216	0.140332	0.53061	0.630007	NO_DEG	7	100326737	100372307	-1	protein_coding	protein phosphatase methylesterase 1 [Source:MGI Symbol;Acc:MGI:1919840]	ENSMUST00000032963,ENSMUST00000207092,ENSMUST00000207622,ENSMUST00000207634,ENSMUST00000208168	79.2305	1573	75.8015	1568	75.7283	1584	73.2877	1525	67.0755	286	68.8147	1383
ENSMUSG00000019774	Mtrf1l	12.4498	12.9539	11.9457	1.10235	0.140576	0.674008	0.753264	NO_DEG	10	5811887	5823910	-1	protein_coding	mitochondrial translational release factor 1-like [Source:MGI Symbol;Acc:MGI:1918830]	ENSMUST00000019908,ENSMUST00000145687,ENSMUST00000145718	14.8085	294	13.4876	279	10.5656	221	10.044	209	15.2444	65	10.5486	212
ENSMUSG00000002768	Mea1	42.2698	44.3142	40.2255	1.10245	0.14071	0.554918	0.651192	NO_DEG	17	46678793	46683111	1	protein_coding	male enhanced antigen 1 [Source:MGI Symbol;Acc:MGI:96957]	ENSMUST00000002845,ENSMUST00000232732,ENSMUST00000232762,ENSMUST00000233032,ENSMUST00000233385,ENSMUST00000233430,ENSMUST00000233491,ENSMUST00000233612,ENSMUST00000233644	40.1441	797	52.1135	1078	40.6848	851	40.1761	836	41.0427	175	39.4577	793
ENSMUSG00000060935	Tmem263	60.9034	64.0224	57.7844	1.10248	0.140754	0.561124	0.65719	NO_DEG	10	85102627	85120618	1	protein_coding	transmembrane protein 263 [Source:MGI Symbol;Acc:MGI:2143652]	ENSMUST00000095383,ENSMUST00000216771	67.696	1344	62.5072	1293	61.8639	1294	60.3122	1255	45.9679	196	67.0732	1348
ENSMUSG00000090247	Bloc1s1	25.9554	27.2319	24.6788	1.10296	0.141387	0.587495	0.680631	NO_DEG	10	128917882	128924035	-1	protein_coding	biogenesis of lysosomal organelles complex-1, subunit 1 [Source:MGI Symbol;Acc:MGI:1195276]	ENSMUST00000026405,ENSMUST00000131271,ENSMUST00000141320,ENSMUST00000143628,ENSMUST00000153731	20.6513	410	33.985	703	27.0595	566	24.269	505	24.3911	104	25.3764	510
ENSMUSG00000038762	Abcf1	278.185	291.605	264.764	1.10299	0.141416	0.617579	0.706769	NO_DEG	17	35956819	35969761	-1	protein_coding	ATP-binding cassette, sub-family F (GCN20), member 1 [Source:MGI Symbol;Acc:MGI:1351658]	ENSMUST00000043757,ENSMUST00000087205,ENSMUST00000172661,ENSMUST00000173090,ENSMUST00000173111,ENSMUST00000173125,ENSMUST00000174128,ENSMUST00000174834	306.596	6087	274.104	5670	294.116	6152	220.488	4588	360.941	1539	212.863	4278
ENSMUSG00000025413	Ttc4	43.3495	45.6552	41.0438	1.103	0.141431	0.574909	0.669136	NO_DEG	4	106662256	106678944	-1	protein_coding	tetratricopeptide repeat domain 4 [Source:MGI Symbol;Acc:MGI:1919604]	ENSMUST00000026480,ENSMUST00000106772,ENSMUST00000127133,ENSMUST00000127571,ENSMUST00000132572,ENSMUST00000132650,ENSMUST00000135676,ENSMUST00000139687,ENSMUST00000142342	44.8788	891	48.2945	999	43.7924	916	44.9818	936	29.7853	127	48.3643	972
ENSMUSG00000046010	Zfp830	17.4032	18.1025	16.704	1.10311	0.141581	0.631945	0.717874	NO_DEG	11	82764345	82765935	1	protein_coding	zinc finger protein 830 [Source:MGI Symbol;Acc:MGI:1914233]	ENSMUST00000056677	17.2766	343	19.7722	409	17.2588	361	13.9847	291	22.0458	94	14.0814	283
ENSMUSG00000038024	Dennd4c	63.1911	66.3174	60.0649	1.1032	0.1417	0.569975	0.66502	NO_DEG	4	86748555	86850603	1	protein_coding	DENN/MADD domain containing 4C [Source:MGI Symbol;Acc:MGI:1914769]	ENSMUST00000045512,ENSMUST00000082026,ENSMUST00000128710,ENSMUST00000142837	71.1715	1413	50.905	1053	76.8757	1608	61.5616	1281	57.9289	247	60.7042	1220
ENSMUSG00000031125	3830403N18Rik	5.56723	5.77704	5.35743	1.10322	0.141716	0.753101	0.816983	NO_DEG	X	56136572	56153498	1	protein_coding	RIKEN cDNA 3830403N18 gene [Source:MGI Symbol;Acc:MGI:1917941]	ENSMUST00000033458	5.5406	110	7.00971	145	4.78082	100	3.36402	70	7.0359	30	5.67236	114
ENSMUSG00000034160	Ogt	112.021	117.559	106.482	1.10331	0.141833	0.529955	0.629492	NO_DEG	X	101640060	101684351	1	protein_coding	O-linked N-acetylglucosamine (GlcNAc) transferase (UDP-N-acetylglucosamine:polypeptide-N-acetylglucosaminyl transferase) [Source:MGI Symbol;Acc:MGI:1339639]	ENSMUST00000044475,ENSMUST00000119299,ENSMUST00000147635,ENSMUST00000150161,ENSMUST00000153979,ENSMUST00000155713,ENSMUST00000155792	133.226	2645	104.71	2166	114.74	2400	115.338	2400	102.255	436	101.854	2047
ENSMUSG00000063450	Syne2	148.202	155.484	140.919	1.10353	0.142128	0.595093	0.687472	NO_DEG	12	75818134	76110926	1	protein_coding	spectrin repeat containing, nuclear envelope 2 [Source:MGI Symbol;Acc:MGI:2449316]	ENSMUST00000044217,ENSMUST00000085280,ENSMUST00000124685,ENSMUST00000126903,ENSMUST00000131480,ENSMUST00000132161,ENSMUST00000133623,ENSMUST00000139204,ENSMUST00000142864,ENSMUST00000143031,ENSMUST00000148324,ENSMUST00000148825,ENSMUST00000150317,ENSMUST00000151286,ENSMUST00000154509,ENSMUST00000154762,ENSMUST00000157033	179.717	3568	102.197	2114	184.54	3860	137.829	2868	143.767	613	141.162	2837
ENSMUSG00000074846	Gm10774	4.77684	4.9761	4.57757	1.10355	0.142148	0.748594	0.813564	NO_DEG	2	126709354	126709557	-1	processed_pseudogene	predicted pseudogene 10774 [Source:MGI Symbol;Acc:MGI:3642325]	ENSMUST00000188689	3.87842	77	4.88262	101	6.16726	129	4.80575	100	5.39419	23	3.53279	71
ENSMUSG00000039680	Mrps6	100.281	105.185	95.3769	1.1036	0.142212	0.527614	0.627251	NO_DEG	16	92058270	92112227	1	protein_coding	mitochondrial ribosomal protein S6 [Source:MGI Symbol;Acc:MGI:2153111]	ENSMUST00000047429,ENSMUST00000138961,ENSMUST00000232222	103.005	2045	111.865	2314	100.684	2106	91.8379	1911	99.2061	423	95.0867	1911
ENSMUSG00000078894	2210418O10Rik	11.6526	12.33	10.9751	1.10418	0.142978	0.663304	0.74466	NO_DEG	2	176226569	176240328	1	protein_coding	RIKEN cDNA 2210418O10 gene [Source:MGI Symbol;Acc:MGI:1924208]	ENSMUST00000099009,ENSMUST00000135430,ENSMUST00000136719,ENSMUST00000166464	12.9952	258	12.5208	259	11.474	240	12.0144	250	7.97401	34	12.937	260
ENSMUSG00000025583	Rptor	90.3154	94.9061	85.7247	1.10422	0.143029	0.548031	0.645468	NO_DEG	11	119602905	119899576	1	protein_coding	regulatory associated protein of MTOR, complex 1 [Source:MGI Symbol;Acc:MGI:1921620]	ENSMUST00000026671,ENSMUST00000124401,ENSMUST00000125583,ENSMUST00000126802,ENSMUST00000127899,ENSMUST00000130049,ENSMUST00000131217,ENSMUST00000136662,ENSMUST00000139728,ENSMUST00000147772,ENSMUST00000147781,ENSMUST00000148860	96.5575	1917	81.0225	1676	107.138	2241	93.7121	1950	72.7043	310	90.7578	1824
ENSMUSG00000035597	Prpf39	52.2707	54.9021	49.6392	1.10427	0.143087	0.553217	0.649637	NO_DEG	12	65036333	65063386	1	protein_coding	pre-mRNA processing factor 39 [Source:MGI Symbol;Acc:MGI:104602]	ENSMUST00000120580,ENSMUST00000129956,ENSMUST00000220462,ENSMUST00000220729,ENSMUST00000220798,ENSMUST00000221221,ENSMUST00000222154,ENSMUST00000223105,ENSMUST00000223315,ENSMUST00000223341	61.148	1214	52.4036	1084	51.1548	1070	47.5769	990	46.906	200	54.4348	1094
ENSMUSG00000047714	Ppp1r2	149.216	156.36	142.072	1.1043	0.143134	0.629049	0.715922	NO_DEG	16	31251537	31275277	-1	protein_coding	protein phosphatase 1, regulatory inhibitor subunit 2 [Source:MGI Symbol;Acc:MGI:1914099]	ENSMUST00000060188,ENSMUST00000115233	150.603	2990	179.497	3713	138.979	2907	102.459	2132	212.25	905	111.507	2241
ENSMUSG00000024975	Pdcd4	27.2884	28.3976	26.1793	1.10436	0.143207	0.707933	0.7823	NO_DEG	19	53892231	53929860	1	protein_coding	programmed cell death 4 [Source:MGI Symbol;Acc:MGI:107490]	ENSMUST00000025931,ENSMUST00000074371,ENSMUST00000165617,ENSMUST00000235854,ENSMUST00000237060,ENSMUST00000237699	29.0629	577	26.2018	542	29.928	626	16.8682	351	47.1405	201	14.5292	292
ENSMUSG00000027589	Pcmtd2	30.7667	32.256	29.2774	1.1045	0.143397	0.534156	0.633338	NO_DEG	2	181837854	181857461	1	protein_coding	protein-L-isoaspartate (D-aspartate) O-methyltransferase domain containing 2 [Source:MGI Symbol;Acc:MGI:1923927]	ENSMUST00000029116,ENSMUST00000108754,ENSMUST00000122811,ENSMUST00000124346,ENSMUST00000137893,ENSMUST00000139434,ENSMUST00000142989,ENSMUST00000145475,ENSMUST00000155970	30.9266	614	35.4353	733	30.406	636	28.4981	593	30.7234	131	28.6106	575
ENSMUSG00000027312	Atrn	62.6369	65.8107	59.463	1.10479	0.143766	0.549411	0.646598	NO_DEG	2	130906495	131030333	1	protein_coding	attractin [Source:MGI Symbol;Acc:MGI:1341628]	ENSMUST00000028781,ENSMUST00000132557,ENSMUST00000134964,ENSMUST00000151364,ENSMUST00000156982	70.5167	1400	54.8207	1134	72.0948	1508	61.1772	1273	55.1145	235	62.0974	1248
ENSMUSG00000020883	Fbxl20	15.8168	16.4792	15.1545	1.10482	0.143816	0.619333	0.70819	NO_DEG	11	98082556	98150403	-1	protein_coding	F-box and leucine-rich repeat protein 20 [Source:MGI Symbol;Acc:MGI:1919444]	ENSMUST00000103143,ENSMUST00000135969,ENSMUST00000146399,ENSMUST00000147971,ENSMUST00000148473,ENSMUST00000149327,ENSMUST00000150378	16.3196	324	16.0982	333	17.0197	356	12.7833	266	18.9969	81	13.6833	275
ENSMUSG00000000223	Drp2	1.32246	1.4683	1.17661	1.10493	0.143959	0.814656	0.864808	NO_DEG	X	134404551	134456573	1	protein_coding	dystrophin related protein 2 [Source:MGI Symbol;Acc:MGI:107432]	ENSMUST00000000228,ENSMUST00000113224,ENSMUST00000113226,ENSMUST00000113228,ENSMUST00000142146,ENSMUST00000153424	1.66218	33	1.59531	33	1.1474	24	1.48978	31	0	0	2.04006	41
ENSMUSG00000019478	Rab4a	14.7156	15.4857	13.9455	1.10512	0.1442	0.617881	0.706998	NO_DEG	8	123805985	123835287	1	protein_coding	RAB4A, member RAS oncogene family [Source:MGI Symbol;Acc:MGI:105069]	ENSMUST00000117702,ENSMUST00000118535,ENSMUST00000212846	13.9522	277	16.8716	349	15.6333	327	13.2639	276	12.8991	55	15.6736	315
ENSMUSG00000071451	Psmg4	14.8257	15.5831	14.0682	1.10524	0.14436	0.616999	0.706223	NO_DEG	13	34162964	34178173	1	protein_coding	proteasome (prosome, macropain) assembly chaperone 4 [Source:MGI Symbol;Acc:MGI:1916916]	ENSMUST00000124996,ENSMUST00000147632	14.0026	278	17.1133	354	15.6333	327	15.7148	327	13.6027	58	12.8872	259
ENSMUSG00000042751	Nmnat2	4.42273	4.71297	4.1325	1.10569	0.144952	0.75057	0.81539	NO_DEG	1	152954993	153119261	1	protein_coding	nicotinamide nucleotide adenylyltransferase 2 [Source:MGI Symbol;Acc:MGI:2444155]	ENSMUST00000043313,ENSMUST00000185241,ENSMUST00000186368,ENSMUST00000186621,ENSMUST00000187569,ENSMUST00000190960	5.5406	110	3.67405	76	4.92425	103	5.19021	108	2.57983	11	4.62745	93
ENSMUSG00000020189	Osbpl8	42.542	44.8285	40.2556	1.10614	0.14553	0.575441	0.669586	NO_DEG	10	111164752	111297249	1	protein_coding	oxysterol binding protein-like 8 [Source:MGI Symbol;Acc:MGI:2443807]	ENSMUST00000095310,ENSMUST00000105275,ENSMUST00000217693,ENSMUST00000220139,ENSMUST00000238838	49.7143	987	35.2419	729	49.5293	1036	43.2998	901	31.1925	133	46.2745	930
ENSMUSG00000044442	N6amt1	19.8458	21.0279	18.6637	1.10622	0.145636	0.688438	0.765412	NO_DEG	16	87354185	87368742	1	protein_coding	N-6 adenine-specific DNA methyltransferase 1 (putative) [Source:MGI Symbol;Acc:MGI:1915018]	ENSMUST00000054442,ENSMUST00000118115,ENSMUST00000118310,ENSMUST00000120284	20.7017	411	23.7847	492	18.5974	389	23.8846	497	7.97401	34	24.1324	485
ENSMUSG00000025142	Aspscr1	58.6547	61.8134	55.4961	1.10702	0.146677	0.576041	0.67018	NO_DEG	11	120672973	120709447	1	protein_coding	alveolar soft part sarcoma chromosome region, candidate 1 (human) [Source:MGI Symbol;Acc:MGI:1916188]	ENSMUST00000026135,ENSMUST00000103016,ENSMUST00000106158,ENSMUST00000106159,ENSMUST00000106160,ENSMUST00000127269,ENSMUST00000129644,ENSMUST00000131727,ENSMUST00000135346,ENSMUST00000143844,ENSMUST00000149389,ENSMUST00000151160,ENSMUST00000151531,ENSMUST00000152990,ENSMUST00000153346,ENSMUST00000166838,ENSMUST00000167678,ENSMUST00000168097,ENSMUST00000168510,ENSMUST00000168714,ENSMUST00000168947,ENSMUST00000169964,ENSMUST00000171700,ENSMUST00000172392	54.2978	1078	69.5653	1439	61.577	1288	68.3378	1422	39.6355	169	58.5149	1176
ENSMUSG00000032267	Usp28	25.6459	27.0421	24.2496	1.10703	0.146694	0.537608	0.636569	NO_DEG	9	48985375	49042517	1	protein_coding	ubiquitin specific peptidase 28 [Source:MGI Symbol;Acc:MGI:2442293]	ENSMUST00000047349,ENSMUST00000213457,ENSMUST00000213874,ENSMUST00000215118,ENSMUST00000215378,ENSMUST00000215788,ENSMUST00000215850,ENSMUST00000215856,ENSMUST00000216607,ENSMUST00000216657	28.2067	560	25.5733	529	27.3463	572	25.5185	531	21.1077	90	26.1227	525
ENSMUSG00000032327	Stra6	4.59432	4.84566	4.34298	1.10709	0.14677	0.73183	0.801271	NO_DEG	9	58063788	58153996	1	protein_coding	stimulated by retinoic acid gene 6 [Source:MGI Symbol;Acc:MGI:107742]	ENSMUST00000034880,ENSMUST00000085677,ENSMUST00000128021,ENSMUST00000128378,ENSMUST00000133287,ENSMUST00000134450,ENSMUST00000134955,ENSMUST00000136154,ENSMUST00000136338,ENSMUST00000145886,ENSMUST00000147134,ENSMUST00000150820,ENSMUST00000167479,ENSMUST00000170397	5.49023	109	5.31771	110	3.72904	78	4.61352	96	3.98701	17	4.42842	89
ENSMUSG00000042380	Smim12	16.6603	17.4966	15.824	1.1072	0.146911	0.598584	0.690236	NO_DEG	4	127243784	127247809	1	protein_coding	small integral membrane protein 12 [Source:MGI Symbol;Acc:MGI:1933141]	ENSMUST00000142029	16.4203	326	19.2888	399	16.7807	351	17.1085	356	16.1826	69	14.1809	285
ENSMUSG00000030714	Sgf29	38.002	39.6755	36.3285	1.10725	0.14698	0.661385	0.743291	NO_DEG	7	126649309	126672925	1	protein_coding	SAGA complex associated factor 29 [Source:MGI Symbol;Acc:MGI:1922815]	ENSMUST00000032956,ENSMUST00000123274,ENSMUST00000123382,ENSMUST00000123571,ENSMUST00000126570,ENSMUST00000129786,ENSMUST00000138794,ENSMUST00000152231,ENSMUST00000205507,ENSMUST00000206359	38.2301	759	43.2668	895	37.5295	785	22.539	469	60.2742	257	26.1725	526
ENSMUSG00000026974	Zmynd19	71.8384	75.4481	68.2286	1.10725	0.146983	0.51593	0.616279	NO_DEG	2	24949792	24962075	1	protein_coding	zinc finger, MYND domain containing 19 [Source:MGI Symbol;Acc:MGI:1914437]	ENSMUST00000028350,ENSMUST00000148042	76.0069	1509	80.3941	1663	69.9435	1463	65.214	1357	72.0007	307	67.4712	1356
ENSMUSG00000031166	Wdr13	36.8666	38.5831	35.1501	1.10744	0.14723	0.545482	0.643601	NO_DEG	X	8123301	8132892	-1	protein_coding	WD repeat domain 13 [Source:MGI Symbol;Acc:MGI:1914661]	ENSMUST00000033506,ENSMUST00000115623,ENSMUST00000127062,ENSMUST00000130050,ENSMUST00000130832,ENSMUST00000131929,ENSMUST00000133292,ENSMUST00000148135,ENSMUST00000149257,ENSMUST00000153839	43.0152	854	36.2088	749	36.5255	764	32.3427	673	43.1535	184	29.954	602
ENSMUSG00000015023	Ddx19a	98.182	103.165	93.1987	1.10757	0.1474	0.512179	0.613114	NO_DEG	8	110974996	110997800	-1	protein_coding	DEAD (Asp-Glu-Ala-Asp) box polypeptide 19a [Source:MGI Symbol;Acc:MGI:99526]	ENSMUST00000040416,ENSMUST00000130133,ENSMUST00000173183	99.0256	1966	101.133	2092	109.337	2287	89.0986	1854	96.1572	410	94.3403	1896
ENSMUSG00000032377	Plscr4	12.6504	13.4342	11.8666	1.10787	0.147786	0.676441	0.755295	NO_DEG	9	92457373	92492456	1	protein_coding	phospholipid scramblase 4 [Source:MGI Symbol;Acc:MGI:2143267]	ENSMUST00000034941,ENSMUST00000143866	12.7434	253	14.9379	309	12.6214	264	12.9755	270	6.80137	29	15.8229	318
ENSMUSG00000026490	Cdc42bpa	132.606	139.381	125.83	1.10801	0.147966	0.524554	0.624689	NO_DEG	1	179960472	180165603	1	protein_coding	CDC42 binding protein kinase alpha [Source:MGI Symbol;Acc:MGI:2441841]	ENSMUST00000076687,ENSMUST00000097450,ENSMUST00000097453,ENSMUST00000111117,ENSMUST00000129754,ENSMUST00000132894,ENSMUST00000133890,ENSMUST00000134959,ENSMUST00000135056,ENSMUST00000139002,ENSMUST00000143161,ENSMUST00000143176,ENSMUST00000143350,ENSMUST00000145181,ENSMUST00000145274,ENSMUST00000152582,ENSMUST00000194974,ENSMUST00000212756	153.072	3039	114.572	2370	150.5	3148	116.876	2432	128.757	549	131.858	2650
ENSMUSG00000078497	Zfp978	6.24961	6.52647	5.97274	1.10812	0.148119	0.742274	0.809434	NO_DEG	4	147361303	147391004	1	protein_coding	zinc finger protein 978 [Source:MGI Symbol;Acc:MGI:3701123]	ENSMUST00000133078,ENSMUST00000154154	8.10942	161	3.96411	82	7.50589	157	4.22906	88	7.27043	31	6.41872	129
ENSMUSG00000093456	Gm20662	1.09393	1.15502	1.03285	1.10822	0.148239	0.871314	0.907586	NO_DEG	9	107996349	108045270	1	protein_coding	predicted gene 20662 [Source:MGI Symbol;Acc:MGI:5313109]	ENSMUST00000176356,ENSMUST00000176454,ENSMUST00000176459	2.01476	40	1.45028	30	0	0	0.816977	17	0.938119	4	1.34345	27
ENSMUSG00000058056	Palld	178.071	186.979	169.163	1.10853	0.148649	0.652594	0.735327	NO_DEG	8	61511433	61902690	-1	protein_coding	palladin, cytoskeletal associated protein [Source:MGI Symbol;Acc:MGI:1919583]	ENSMUST00000034057,ENSMUST00000121200,ENSMUST00000121493,ENSMUST00000121785,ENSMUST00000123523,ENSMUST00000135439,ENSMUST00000136825,ENSMUST00000149042,ENSMUST00000153495	201.224	3995	160.208	3314	199.504	4173	114.809	2389	275.104	1173	117.577	2363
ENSMUSG00000038828	Tmem214	64.0431	67.5079	60.5784	1.10862	0.148767	0.547327	0.645024	NO_DEG	5	30868012	30879180	1	protein_coding	transmembrane protein 214 [Source:MGI Symbol;Acc:MGI:1916046]	ENSMUST00000114716,ENSMUST00000201203,ENSMUST00000201234,ENSMUST00000202008,ENSMUST00000202050,ENSMUST00000202774,ENSMUST00000202951	66.336	1317	67.5349	1397	68.6526	1436	70.1159	1459	46.4369	198	65.1824	1310
ENSMUSG00000027363	Usp8	87.8866	92.4021	83.3711	1.10871	0.148877	0.510398	0.611548	NO_DEG	2	126707328	126759297	1	protein_coding	ubiquitin specific peptidase 8 [Source:MGI Symbol;Acc:MGI:1934029]	ENSMUST00000028841,ENSMUST00000110416,ENSMUST00000138859	100.486	1995	84.0198	1738	92.7002	1939	76.8439	1599	84.8998	362	88.3694	1776
ENSMUSG00000033845	Mrpl15	63.9302	67.2543	60.6061	1.10879	0.148981	0.522792	0.622912	NO_DEG	1	4773206	4785739	-1	protein_coding	mitochondrial ribosomal protein L15 [Source:MGI Symbol;Acc:MGI:1351639]	ENSMUST00000045689,ENSMUST00000115538,ENSMUST00000130201,ENSMUST00000132625,ENSMUST00000146665,ENSMUST00000156816,ENSMUST00000192286	63.8176	1267	75.173	1555	62.7722	1313	62.2825	1296	58.6325	250	60.9032	1224
ENSMUSG00000022200	Golph3	191.871	201.911	181.831	1.10884	0.149052	0.537062	0.636128	NO_DEG	15	12321450	12351591	1	protein_coding	golgi phosphoprotein 3 [Source:MGI Symbol;Acc:MGI:1913879]	ENSMUST00000059680,ENSMUST00000226517,ENSMUST00000227895,ENSMUST00000228301,ENSMUST00000228671	202.282	4016	202.895	4197	200.556	4195	193.768	4032	149.161	636	202.563	4071
ENSMUSG00000028842	Ago3	28.2464	29.752	26.7407	1.10898	0.149235	0.560099	0.656379	NO_DEG	4	126331704	126429556	-1	protein_coding	argonaute RISC catalytic subunit 3 [Source:MGI Symbol;Acc:MGI:2446634]	ENSMUST00000069097,ENSMUST00000123233,ENSMUST00000127831,ENSMUST00000132123,ENSMUST00000151179,ENSMUST00000155645	33.5962	667	22.6244	468	33.0355	691	28.6423	596	24.8602	106	26.7198	537
ENSMUSG00000020520	Galnt10	61.6667	64.6939	58.6395	1.10917	0.149483	0.531798	0.631113	NO_DEG	11	57645442	57787514	1	protein_coding	polypeptide N-acetylgalactosaminyltransferase 10 [Source:MGI Symbol;Acc:MGI:1890480]	ENSMUST00000066987,ENSMUST00000108846	65.4294	1299	64.876	1342	63.7762	1334	52.5749	1094	71.2971	304	52.0464	1046
ENSMUSG00000024457	Trim26	73.5858	77.1296	70.042	1.1092	0.149518	0.66735	0.747986	NO_DEG	17	36837134	36859398	1	protein_coding	tripartite motif-containing 26 [Source:MGI Symbol;Acc:MGI:1337056]	ENSMUST00000053434,ENSMUST00000123715,ENSMUST00000124136,ENSMUST00000124307,ENSMUST00000130367,ENSMUST00000130801,ENSMUST00000134325,ENSMUST00000144182,ENSMUST00000156872,ENSMUST00000179968	78.5253	1559	79.6689	1648	73.1944	1531	46.4235	966	120.314	513	43.3886	872
ENSMUSG00000019907	Ppp1r12a	138.113	145.196	131.031	1.10921	0.149526	0.519981	0.620185	NO_DEG	10	108162193	108284475	1	protein_coding	protein phosphatase 1, regulatory subunit 12A [Source:MGI Symbol;Acc:MGI:1309528]	ENSMUST00000070663,ENSMUST00000218161,ENSMUST00000218773,ENSMUST00000219068,ENSMUST00000219263,ENSMUST00000219559,ENSMUST00000219653,ENSMUST00000219759	160.828	3193	121.485	2513	153.273	3206	124.036	2581	142.125	606	126.932	2551
ENSMUSG00000041684	Bivm	33.6685	35.5251	31.812	1.10924	0.149577	0.528217	0.627807	NO_DEG	1	44118957	44144770	1	protein_coding	basic, immunoglobulin-like variable motif containing [Source:MGI Symbol;Acc:MGI:2179809]	ENSMUST00000035991,ENSMUST00000114709,ENSMUST00000129068,ENSMUST00000138521,ENSMUST00000155917,ENSMUST00000186280	36.9205	733	34.4201	712	35.2347	737	32.3907	674	26.9709	115	36.0742	725
ENSMUSG00000052419	2610001J05Rik	39.6139	41.802	37.4258	1.10931	0.149659	0.525787	0.625833	NO_DEG	6	13867735	13871518	-1	protein_coding	RIKEN cDNA 2610001J05 gene [Source:MGI Symbol;Acc:MGI:1913770]	ENSMUST00000139231,ENSMUST00000155856,ENSMUST00000185219,ENSMUST00000185361	40.2449	799	44.5721	922	40.5892	849	40.7528	848	30.7234	131	40.8012	820
ENSMUSG00000020530	Ggnbp2	119.861	125.901	113.82	1.10931	0.149664	0.50968	0.610873	NO_DEG	11	84832361	84870817	-1	protein_coding	gametogenetin binding protein 2 [Source:MGI Symbol;Acc:MGI:2387356]	ENSMUST00000018547,ENSMUST00000100686,ENSMUST00000108081,ENSMUST00000132098,ENSMUST00000134043,ENSMUST00000154915,ENSMUST00000165459,ENSMUST00000166425,ENSMUST00000167429,ENSMUST00000168267,ENSMUST00000168434,ENSMUST00000170741,ENSMUST00000172405	132.622	2633	122.646	2537	122.437	2561	99.5271	2071	136.496	582	105.436	2119
ENSMUSG00000009741	Ubp1	75.9934	79.9877	71.9992	1.10942	0.14981	0.510921	0.611884	NO_DEG	9	113930934	113977202	1	protein_coding	upstream binding protein 1 [Source:MGI Symbol;Acc:MGI:104889]	ENSMUST00000009885,ENSMUST00000084885,ENSMUST00000116492,ENSMUST00000214095,ENSMUST00000216293,ENSMUST00000216558,ENSMUST00000216891	78.2735	1554	82.3278	1703	79.3617	1660	75.21	1565	67.5446	288	73.2431	1472
ENSMUSG00000046623	Gjb4	16.0973	16.8788	15.3158	1.10956	0.149984	0.590117	0.682981	NO_DEG	4	127351086	127354081	-1	protein_coding	gap junction protein, beta 4 [Source:MGI Symbol;Acc:MGI:95722]	ENSMUST00000060419,ENSMUST00000106090	15.4129	306	16.2915	337	18.9321	396	13.9847	291	16.8861	72	15.0765	303
ENSMUSG00000113149	Gm49383	12.9159	13.7415	12.0902	1.10962	0.150065	0.704468	0.779657	NO_DEG	12	69182834	69197104	-1	protein_coding	predicted gene, 49383 [Source:MGI Symbol;Acc:MGI:6121605]	ENSMUST00000223192	13.1463	261	14.3095	296	13.7688	288	15.5226	323	4.92513	21	15.8229	318
ENSMUSG00000008090	Fgfrl1	21.2718	22.3806	20.163	1.10996	0.150507	0.55844	0.654658	NO_DEG	5	108692382	108706924	1	protein_coding	fibroblast growth factor receptor-like 1 [Source:MGI Symbol;Acc:MGI:2150920]	ENSMUST00000013633,ENSMUST00000112560,ENSMUST00000196222,ENSMUST00000197255,ENSMUST00000199802	20.3995	405	24.6548	510	22.0874	462	22.0584	459	20.1696	86	18.261	367
ENSMUSG00000056629	Fkbp2	44.6935	46.8032	42.5839	1.11054	0.151258	0.595421	0.687794	NO_DEG	19	6977741	6980501	-1	protein_coding	FK506 binding protein 2 [Source:MGI Symbol;Acc:MGI:95542]	ENSMUST00000070878,ENSMUST00000177752,ENSMUST00000237119,ENSMUST00000238181	44.627	886	49.5997	1026	46.1828	966	38.3979	799	60.7432	259	28.6106	575
ENSMUSG00000020166	Cnot2	84.2902	88.8004	79.7801	1.11057	0.151294	0.507759	0.608994	NO_DEG	10	116485161	116581511	-1	protein_coding	CCR4-NOT transcription complex, subunit 2 [Source:MGI Symbol;Acc:MGI:1919318]	ENSMUST00000020374,ENSMUST00000105265,ENSMUST00000105267,ENSMUST00000164088,ENSMUST00000164383,ENSMUST00000165527,ENSMUST00000166166,ENSMUST00000167644,ENSMUST00000167706,ENSMUST00000168036,ENSMUST00000169507,ENSMUST00000169576,ENSMUST00000169921,ENSMUST00000169937,ENSMUST00000171214,ENSMUST00000171944,ENSMUST00000218490,ENSMUST00000218744,ENSMUST00000219544	95.0464	1887	83.0529	1718	88.3018	1847	80.6405	1678	70.828	302	87.8718	1766
ENSMUSG00000024614	Tmx3	119.288	125.716	112.861	1.11071	0.151486	0.512224	0.613114	NO_DEG	18	90510154	90543267	1	protein_coding	thioredoxin-related transmembrane protein 3 [Source:MGI Symbol;Acc:MGI:2442418]	ENSMUST00000025515,ENSMUST00000235132,ENSMUST00000235634,ENSMUST00000235708,ENSMUST00000236081,ENSMUST00000236213,ENSMUST00000236602,ENSMUST00000237852	132.672	2634	128.253	2653	116.222	2431	119.423	2485	89.5904	382	129.569	2604
ENSMUSG00000037017	Zscan21	12.3778	13.044	11.7115	1.11074	0.151526	0.622127	0.710444	NO_DEG	5	138116903	138134265	1	protein_coding	zinc finger and SCAN domain containing 21 [Source:MGI Symbol;Acc:MGI:99182]	ENSMUST00000062350,ENSMUST00000080732,ENSMUST00000110959,ENSMUST00000110960,ENSMUST00000110961,ENSMUST00000136425,ENSMUST00000142185	13.4485	267	13.9227	288	11.7608	246	11.4377	238	11.2574	48	12.4394	250
ENSMUSG00000002812	Flii	183.888	193.68	174.096	1.1109	0.151724	0.529728	0.629277	NO_DEG	11	60714123	60727263	-1	protein_coding	flightless I actin binding protein [Source:MGI Symbol;Acc:MGI:1342286]	ENSMUST00000002889,ENSMUST00000137226,ENSMUST00000154141,ENSMUST00000154465	199.562	3962	178.723	3697	202.755	4241	187.232	3896	144.236	615	190.82	3835
ENSMUSG00000049504	Proser1	19.2076	20.3959	18.0192	1.11093	0.15177	0.621695	0.710068	NO_DEG	3	53463666	53481755	1	protein_coding	proline and serine rich 1 [Source:MGI Symbol;Acc:MGI:1919933]	ENSMUST00000058577,ENSMUST00000141418,ENSMUST00000198186,ENSMUST00000200328	19.8454	394	20.5457	425	20.7966	435	22.0584	459	10.5538	45	21.4455	431
ENSMUSG00000026956	Uap1l1	108.846	114.606	103.086	1.11112	0.152014	0.484565	0.587811	NO_DEG	2	25359889	25365682	-1	protein_coding	UDP-N-acteylglucosamine pyrophosphorylase 1-like 1 [Source:MGI Symbol;Acc:MGI:2443318]	ENSMUST00000102925,ENSMUST00000131025,ENSMUST00000138985,ENSMUST00000146226,ENSMUST00000151131,ENSMUST00000152537	109.502	2174	121.727	2518	112.588	2355	103.948	2163	99.6752	425	105.635	2123
ENSMUSG00000021519	Mterf3	30.5694	32.3793	28.7595	1.11113	0.152025	0.681455	0.75978	NO_DEG	13	66906968	66933088	-1	protein_coding	mitochondrial transcription termination factor 3 [Source:MGI Symbol;Acc:MGI:1913660]	ENSMUST00000021991,ENSMUST00000172597,ENSMUST00000172807,ENSMUST00000173062,ENSMUST00000173158,ENSMUST00000173407,ENSMUST00000173773,ENSMUST00000173891,ENSMUST00000173910,ENSMUST00000174011,ENSMUST00000174134,ENSMUST00000174339,ENSMUST00000223875,ENSMUST00000224085	31.8332	632	34.4684	713	30.8363	645	37.1484	773	10.3193	44	38.8109	780
ENSMUSG00000042502	Cd2bp2	81.1131	85.2904	76.9359	1.11122	0.152143	0.502127	0.60397	NO_DEG	7	127191660	127196050	-1	protein_coding	CD2 cytoplasmic tail binding protein 2 [Source:MGI Symbol;Acc:MGI:1917483]	ENSMUST00000035771,ENSMUST00000166791,ENSMUST00000205316,ENSMUST00000205321,ENSMUST00000205355,ENSMUST00000205525,ENSMUST00000206026,ENSMUST00000206081,ENSMUST00000206587	85.2244	1692	83.8747	1735	86.772	1815	72.8071	1515	85.6034	365	72.3972	1455
ENSMUSG00000037373	Ctbp1	252.236	265.727	238.745	1.11131	0.152267	0.587609	0.68064	NO_DEG	5	33247723	33274994	-1	protein_coding	C-terminal binding protein 1 [Source:MGI Symbol;Acc:MGI:1201685]	ENSMUST00000079746,ENSMUST00000200899,ENSMUST00000201275,ENSMUST00000201372,ENSMUST00000201514,ENSMUST00000201575,ENSMUST00000202135,ENSMUST00000202190,ENSMUST00000202632,ENSMUST00000202820,ENSMUST00000202868,ENSMUST00000202962	255.018	5063	269.704	5579	272.459	5699	289.306	6020	157.839	673	269.089	5408
ENSMUSG00000031691	Tnpo2	148.496	156.167	140.825	1.11147	0.152467	0.529466	0.629074	NO_DEG	8	85036915	85057583	1	protein_coding	transportin 2 (importin 3, karyopherin beta 2b) [Source:MGI Symbol;Acc:MGI:2384849]	ENSMUST00000093360,ENSMUST00000166592,ENSMUST00000210117,ENSMUST00000210461,ENSMUST00000210576,ENSMUST00000210945,ENSMUST00000211601	157.303	3123	143.965	2978	167.233	3498	132.254	2752	172.145	734	118.075	2373
ENSMUSG00000021917	Spcs1	78.4758	82.462	74.4897	1.11195	0.153093	0.52721	0.626986	NO_DEG	14	30999826	31001672	-1	protein_coding	signal peptidase complex subunit 1 homolog (S. cerevisiae) [Source:MGI Symbol;Acc:MGI:1916269]	ENSMUST00000186131,ENSMUST00000226290,ENSMUST00000226374,ENSMUST00000226782,ENSMUST00000227838,ENSMUST00000228736,ENSMUST00000228767	78.6261	1561	90.4977	1872	78.2621	1637	67.2324	1399	91.7012	391	64.5356	1297
ENSMUSG00000035521	Gnptg	14.4929	15.3156	13.6701	1.11221	0.153432	0.593732	0.686418	NO_DEG	17	25233331	25240124	-1	protein_coding	N-acetylglucosamine-1-phosphotransferase, gamma subunit [Source:MGI Symbol;Acc:MGI:2147006]	ENSMUST00000038973,ENSMUST00000115154	15.4633	307	15.6631	324	14.8206	310	15.3303	319	12.1956	52	13.4843	271
ENSMUSG00000027433	Xrn2	190.474	200.783	180.165	1.11232	0.15357	0.550182	0.647284	NO_DEG	2	147012996	147078000	1	protein_coding	5'-3' exoribonuclease 2 [Source:MGI Symbol;Acc:MGI:894687]	ENSMUST00000028921,ENSMUST00000136136,ENSMUST00000137358,ENSMUST00000147057	216.939	4307	188.489	3899	196.922	4119	202.707	4218	132.04	563	205.747	4135
ENSMUSG00000045302	Preb	81.9677	86.2655	77.6699	1.1125	0.15381	0.502702	0.604398	NO_DEG	5	30950853	30960361	-1	protein_coding	prolactin regulatory element binding [Source:MGI Symbol;Acc:MGI:1355326]	ENSMUST00000074840,ENSMUST00000200756,ENSMUST00000200836,ENSMUST00000201002,ENSMUST00000201730,ENSMUST00000201821,ENSMUST00000202445,ENSMUST00000202472,ENSMUST00000202567,ENSMUST00000202590,ENSMUST00000202593,ENSMUST00000202904,ENSMUST00000202930	78.8779	1566	87.9355	1819	91.9831	1924	79.4871	1654	83.9617	358	69.5611	1398
ENSMUSG00000027715	Ccna2	291.089	306.401	275.776	1.11253	0.15384	0.580894	0.674455	NO_DEG	3	36564865	36572150	-1	protein_coding	cyclin A2 [Source:MGI Symbol;Acc:MGI:108069]	ENSMUST00000029270,ENSMUST00000145309,ENSMUST00000147380,ENSMUST00000156575,ENSMUST00000196316	303.725	6030	319.498	6609	295.981	6191	226.159	4706	367.508	1567	233.661	4696
ENSMUSG00000029599	Ddx54	147.33	155.09	139.57	1.11258	0.153912	0.502657	0.604396	NO_DEG	5	120612739	120628592	1	protein_coding	DEAD (Asp-Glu-Ala-Asp) box polypeptide 54 [Source:MGI Symbol;Acc:MGI:1919240]	ENSMUST00000031598,ENSMUST00000201616,ENSMUST00000201698,ENSMUST00000202672	148.589	2950	142.515	2948	174.165	3643	139.03	2893	154.79	660	124.891	2510
ENSMUSG00000020492	Ska2	57.5718	60.7249	54.4186	1.11311	0.154591	0.509523	0.610738	NO_DEG	11	87109234	87124635	1	protein_coding	spindle and kinetochore associated complex subunit 2 [Source:MGI Symbol;Acc:MGI:1913390]	ENSMUST00000020794,ENSMUST00000131202,ENSMUST00000142263	58.2266	1156	67.4865	1396	56.4615	1181	58.3899	1215	49.4858	211	55.3802	1113
ENSMUSG00000030180	Kdm5a	73.5396	77.4163	69.6628	1.11312	0.154613	0.513854	0.614436	NO_DEG	6	120364124	120444574	1	protein_coding	lysine (K)-specific demethylase 5A [Source:MGI Symbol;Acc:MGI:2136980]	ENSMUST00000005108,ENSMUST00000124525,ENSMUST00000124847,ENSMUST00000132009,ENSMUST00000132599,ENSMUST00000135802,ENSMUST00000142791,ENSMUST00000152293,ENSMUST00000203373	82.8571	1645	64.0542	1325	85.3377	1785	63.532	1322	75.0496	320	70.4069	1415
ENSMUSG00000054648	Zfp869	37.0486	39.0626	35.0346	1.11312	0.154615	0.496453	0.598552	NO_DEG	8	69702656	69716983	-1	protein_coding	zinc finger protein 869 [Source:MGI Symbol;Acc:MGI:1914119]	ENSMUST00000080987,ENSMUST00000238201,ENSMUST00000238292,ENSMUST00000238311,ENSMUST00000238345,ENSMUST00000238367,ENSMUST00000238408,ENSMUST00000238418,ENSMUST00000238459,ENSMUST00000238460,ENSMUST00000238535,ENSMUST00000238657,ENSMUST00000238753,ENSMUST00000238761	43.3678	861	34.9518	723	38.8681	813	35.7548	744	33.7723	144	35.5767	715
ENSMUSG00000066613	Zfp932	14.4349	15.3426	13.5271	1.1132	0.154714	0.688246	0.765321	NO_DEG	5	109996521	110010411	1	protein_coding	zinc finger protein 932 [Source:MGI Symbol;Acc:MGI:1916754]	ENSMUST00000099484,ENSMUST00000112536,ENSMUST00000112540,ENSMUST00000125213,ENSMUST00000142180,ENSMUST00000143639,ENSMUST00000187241	18.4854	367	17.7418	367	9.80069	205	16.6279	346	7.0359	30	16.9176	340
ENSMUSG00000019897	Ccdc59	38.7873	40.6831	36.8916	1.11325	0.154776	0.545973	0.644033	NO_DEG	10	105841067	105847833	1	protein_coding	coiled-coil domain containing 59 [Source:MGI Symbol;Acc:MGI:1289302]	ENSMUST00000020049,ENSMUST00000133538,ENSMUST00000155406	38.9856	774	45.1038	933	37.9597	794	33.9286	706	47.1405	201	29.6057	595
ENSMUSG00000092203	1110038B12Rik	88.4665	93.4187	83.5143	1.1133	0.154839	0.564045	0.659716	NO_DEG	17	34950238	34952471	-1	lncRNA	RIKEN cDNA 1110038B12 gene [Source:MGI Symbol;Acc:MGI:1916013]	ENSMUST00000172501,ENSMUST00000172531,ENSMUST00000173070,ENSMUST00000173811,ENSMUST00000174039,ENSMUST00000174173,ENSMUST00000174464,ENSMUST00000174714	85.577	1699	104.13	2154	90.5488	1894	102.218	2127	54.88	234	93.4447	1878
ENSMUSG00000027368	Dusp2	3.15075	3.38989	2.9116	1.11353	0.155134	0.76456	0.82604	NO_DEG	2	127336159	127338376	1	protein_coding	dual specificity phosphatase 2 [Source:MGI Symbol;Acc:MGI:101911]	ENSMUST00000028846,ENSMUST00000146479	2.51845	50	4.49588	93	3.15534	66	3.8446	80	1.40718	6	3.48303	70
ENSMUSG00000018932	Map2k3	125.585	132.348	118.821	1.11354	0.155148	0.475255	0.579571	NO_DEG	11	60932033	60952811	1	protein_coding	mitogen-activated protein kinase kinase 3 [Source:MGI Symbol;Acc:MGI:1346868]	ENSMUST00000019076,ENSMUST00000126043,ENSMUST00000130269,ENSMUST00000137609,ENSMUST00000137739,ENSMUST00000145828	128.038	2542	137.439	2843	131.568	2752	114.761	2388	116.561	497	125.14	2515
ENSMUSG00000005371	Fbxo11	82.4187	86.8379	77.9996	1.11376	0.155433	0.490282	0.593651	NO_DEG	17	87990859	88065291	-1	protein_coding	F-box protein 11 [Source:MGI Symbol;Acc:MGI:2147134]	ENSMUST00000005504,ENSMUST00000127334,ENSMUST00000130379,ENSMUST00000135639,ENSMUST00000235056,ENSMUST00000235112	91.4702	1816	81.5543	1687	87.4891	1830	71.846	1495	79.5056	339	82.6473	1661
ENSMUSG00000021877	Arf4	210.499	222.041	198.957	1.11379	0.155472	0.62671	0.713907	NO_DEG	14	26638074	26665084	1	protein_coding	ADP-ribosylation factor 4 [Source:MGI Symbol;Acc:MGI:99433]	ENSMUST00000022429,ENSMUST00000112318,ENSMUST00000166075,ENSMUST00000167376,ENSMUST00000171207,ENSMUST00000171282,ENSMUST00000224138	213.666	4242	246.403	5097	206.054	4310	237.788	4948	103.428	441	255.654	5138
ENSMUSG00000035299	Mid1	53.6496	56.7455	50.5538	1.11387	0.155579	0.574788	0.669108	NO_DEG	X	169685199	170005736	1	protein_coding	midline 1 [Source:MGI Symbol;Acc:MGI:1100537]	ENSMUST00000036753,ENSMUST00000078947,ENSMUST00000079443,ENSMUST00000112104,ENSMUST00000112105,ENSMUST00000112107,ENSMUST00000129642,ENSMUST00000133857,ENSMUST00000143815,ENSMUST00000146073,ENSMUST00000149258,ENSMUST00000151722,ENSMUST00000152163,ENSMUST00000163810,ENSMUST00000171433	59.234	1176	55.4492	1147	55.5532	1162	61.5136	1280	32.1306	137	58.0173	1166
ENSMUSG00000021144	Mta1	120.544	127.234	113.853	1.11393	0.155664	0.513217	0.613955	NO_DEG	12	113098278	113137206	1	protein_coding	metastasis associated 1 [Source:MGI Symbol;Acc:MGI:2150037]	ENSMUST00000009099,ENSMUST00000069690,ENSMUST00000109723,ENSMUST00000109726,ENSMUST00000109727,ENSMUST00000130926,ENSMUST00000134488,ENSMUST00000156030	127.937	2540	121.05	2504	132.716	2776	133.552	2779	85.6034	365	122.404	2460
ENSMUSG00000025873	Faf2	101.043	106.577	95.5087	1.11394	0.155676	0.491725	0.594772	NO_DEG	13	54621784	54664063	1	protein_coding	Fas associated factor family member 2 [Source:MGI Symbol;Acc:MGI:1923827]	ENSMUST00000026991,ENSMUST00000124752,ENSMUST00000126071,ENSMUST00000135015,ENSMUST00000135232,ENSMUST00000137413,ENSMUST00000141915,ENSMUST00000153894,ENSMUST00000220453	112.625	2236	103.744	2146	103.361	2162	100.825	2098	85.8379	366	99.8634	2007
ENSMUSG00000030357	Fkbp4	381.059	401.504	360.614	1.11449	0.156381	0.609274	0.699468	NO_DEG	6	128429735	128438677	-1	protein_coding	FK506 binding protein 4 [Source:MGI Symbol;Acc:MGI:95543]	ENSMUST00000032508,ENSMUST00000139448,ENSMUST00000150387,ENSMUST00000151796	385.676	7657	434.698	8992	384.139	8035	291.517	6066	500.487	2134	289.838	5825
ENSMUSG00000026811	St6galnac6	32.853	34.7285	30.9776	1.11466	0.156607	0.510788	0.611882	NO_DEG	2	32599709	32620806	1	protein_coding	ST6 (alpha-N-acetyl-neuraminyl-2,3-beta-galactosyl-1,3)-N-acetylgalactosaminide alpha-2,6-sialyltransferase 6 [Source:MGI Symbol;Acc:MGI:1355316]	ENSMUST00000072111,ENSMUST00000081879,ENSMUST00000095044,ENSMUST00000095045,ENSMUST00000113290,ENSMUST00000126636,ENSMUST00000128811,ENSMUST00000129165,ENSMUST00000131229,ENSMUST00000140983,ENSMUST00000143625,ENSMUST00000149220,ENSMUST00000183538	29.4659	585	38.4809	796	36.2387	758	32.8233	683	26.9709	115	33.1385	666
ENSMUSG00000053226	Dand5	4.9352	5.26196	4.60845	1.1147	0.156651	0.716719	0.789173	NO_DEG	8	84815404	84832409	-1	protein_coding	DAN domain family member 5, BMP antagonist [Source:MGI Symbol;Acc:MGI:1344365]	ENSMUST00000065539,ENSMUST00000238279	5.49023	109	5.84948	121	4.44617	93	5.81496	121	3.28342	14	4.72697	95
ENSMUSG00000012114	Med15	93.074	98.221	87.927	1.11492	0.156946	0.492449	0.595335	NO_DEG	16	17651208	17732891	-1	protein_coding	mediator complex subunit 15 [Source:MGI Symbol;Acc:MGI:2137379]	ENSMUST00000012259,ENSMUST00000080936,ENSMUST00000231231,ENSMUST00000231413,ENSMUST00000231480,ENSMUST00000231494,ENSMUST00000231674,ENSMUST00000231754,ENSMUST00000232005,ENSMUST00000232012,ENSMUST00000232163,ENSMUST00000232202,ENSMUST00000232236,ENSMUST00000232312,ENSMUST00000232401,ENSMUST00000232431,ENSMUST00000232645,ENSMUST00000232667	96.7589	1921	97.4591	2016	100.445	2101	90.9728	1893	78.5675	335	94.2408	1894
ENSMUSG00000054874	Pcnx3	94.8411	100.07	89.6123	1.11504	0.157102	0.515085	0.615535	NO_DEG	19	5664635	5688908	-1	protein_coding	pecanex homolog 3 [Source:MGI Symbol;Acc:MGI:1861733]	ENSMUST00000068169,ENSMUST00000113615,ENSMUST00000124905,ENSMUST00000127876,ENSMUST00000132420,ENSMUST00000133136,ENSMUST00000135119,ENSMUST00000137313,ENSMUST00000141577,ENSMUST00000145270,ENSMUST00000146638,ENSMUST00000147161	102.702	2039	83.1979	1721	114.31	2391	97.9412	2038	81.3819	347	89.5138	1799
ENSMUSG00000013593	Ndufs2	204.706	216.019	193.393	1.11523	0.157343	0.538426	0.637198	NO_DEG	1	171234853	171251388	-1	protein_coding	NADH:ubiquinone oxidoreductase core subunit S2 [Source:MGI Symbol;Acc:MGI:2385112]	ENSMUST00000013737,ENSMUST00000111318,ENSMUST00000131286,ENSMUST00000136976,ENSMUST00000138069,ENSMUST00000150108,ENSMUST00000191871,ENSMUST00000194778	204.045	4051	239.345	4951	204.667	4281	210.059	4371	147.754	630	222.367	4469
ENSMUSG00000069237	Fam8a1	61.6891	65.1096	58.2686	1.11548	0.15766	0.484789	0.587928	NO_DEG	13	46669522	46678056	1	protein_coding	family with sequence similarity 8, member A1 [Source:MGI Symbol;Acc:MGI:2145496]	ENSMUST00000099547,ENSMUST00000150376	64.6739	1284	64.3926	1332	66.2622	1386	60.6005	1261	54.6455	233	59.5598	1197
ENSMUSG00000027552	E2f5	13.9214	14.7072	13.1355	1.11561	0.157833	0.594029	0.686696	NO_DEG	3	14578641	14606309	1	protein_coding	E2F transcription factor 5 [Source:MGI Symbol;Acc:MGI:105091]	ENSMUST00000029069,ENSMUST00000165922	14.1537	281	16.5816	343	13.3863	280	13.8406	288	12.4301	53	13.136	264
ENSMUSG00000026181	Ppm1f	84.7712	89.3473	80.195	1.11624	0.158651	0.484028	0.587365	NO_DEG	16	16896469	16927364	1	protein_coding	protein phosphatase 1F (PP2C domain containing) [Source:MGI Symbol;Acc:MGI:1918464]	ENSMUST00000027373,ENSMUST00000232247	89.7073	1781	83.0529	1718	95.2818	1993	74.1047	1542	87.7142	374	78.7662	1583
ENSMUSG00000058267	Mrps14	31.1649	33.0852	29.2447	1.11629	0.158712	0.563735	0.659517	NO_DEG	1	160195215	160202170	1	protein_coding	mitochondrial ribosomal protein S14 [Source:MGI Symbol;Acc:MGI:1928141]	ENSMUST00000078878,ENSMUST00000097193,ENSMUST00000135680	30.8762	613	35.822	741	32.5574	681	35.7548	744	18.2933	78	33.6859	677
ENSMUSG00000070056	Mfhas1	27.4593	28.7285	26.1902	1.11633	0.158759	0.628558	0.715481	NO_DEG	8	35587798	35679449	1	protein_coding	malignant fibrous histiocytoma amplified sequence 1 [Source:MGI Symbol;Acc:MGI:1098644]	ENSMUST00000037666,ENSMUST00000154989,ENSMUST00000209953	28.1563	559	25.0416	518	32.9877	690	19.9919	416	41.5118	177	17.0668	343
ENSMUSG00000096403	Gm9825	64.0624	67.3339	60.7909	1.11649	0.158976	0.597596	0.689441	NO_DEG	6	7982541	7983383	-1	processed_pseudogene	predicted gene 9825 [Source:MGI Symbol;Acc:MGI:3708729]	ENSMUST00000178598	63.5154	1261	72.2241	1494	66.2622	1386	43.8284	912	92.1702	393	46.374	932
ENSMUSG00000020412	Ascc2	84.8154	89.4726	80.1582	1.11653	0.159027	0.476435	0.5806	NO_DEG	11	4637747	4685699	1	protein_coding	activating signal cointegrator 1 complex subunit 2 [Source:MGI Symbol;Acc:MGI:1922702]	ENSMUST00000070257,ENSMUST00000109930	92.4272	1835	82.9079	1715	93.0827	1947	81.073	1687	81.3819	347	78.0198	1568
ENSMUSG00000032855	Pkd1	112.55	118.833	106.267	1.11694	0.159552	0.51042	0.611548	NO_DEG	17	24549834	24596508	1	protein_coding	polycystin 1, transient receptor poteintial channel interacting [Source:MGI Symbol;Acc:MGI:97603]	ENSMUST00000035565,ENSMUST00000226178,ENSMUST00000226883,ENSMUST00000227058,ENSMUST00000227107,ENSMUST00000227836,ENSMUST00000228550,ENSMUST00000228581,ENSMUST00000228745,ENSMUST00000228750	125.016	2482	90.4494	1871	141.034	2950	112.887	2349	97.0954	414	108.82	2187
ENSMUSG00000031967	Afg3l1	105.731	111.651	99.8107	1.11699	0.159622	0.467146	0.571853	NO_DEG	8	123477903	123503916	1	protein_coding	AFG3-like AAA ATPase 1 [Source:MGI Symbol;Acc:MGI:1928277]	ENSMUST00000001520,ENSMUST00000098320,ENSMUST00000133606,ENSMUST00000146795,ENSMUST00000150872,ENSMUST00000152469	109.603	2176	115.104	2381	110.246	2306	108.898	2266	91.4666	390	99.0673	1991
ENSMUSG00000037210	Fam193a	61.1362	64.4201	57.8522	1.11712	0.159789	0.492847	0.595556	NO_DEG	5	34369933	34486456	1	protein_coding	family with sequence homology 193, member A [Source:MGI Symbol;Acc:MGI:2447768]	ENSMUST00000094867,ENSMUST00000180376,ENSMUST00000181379,ENSMUST00000201005,ENSMUST00000202503	68.3004	1356	59.5583	1232	65.4017	1368	52.8632	1100	64.9648	277	55.7285	1120
ENSMUSG00000022710	Usp7	210.36	221.998	198.722	1.11715	0.159818	0.51226	0.613114	NO_DEG	16	8689595	8792308	-1	protein_coding	ubiquitin specific peptidase 7 [Source:MGI Symbol;Acc:MGI:2182061]	ENSMUST00000159281,ENSMUST00000159287,ENSMUST00000159387,ENSMUST00000159503,ENSMUST00000159509,ENSMUST00000160326,ENSMUST00000160405,ENSMUST00000161046,ENSMUST00000162141,ENSMUST00000162445,ENSMUST00000162929,ENSMUST00000172505,ENSMUST00000173939	254.263	5048	190.809	3947	220.922	4621	196.507	4089	199.585	851	200.075	4021
ENSMUSG00000028698	Pik3r3	35.6612	37.7833	33.5391	1.11721	0.159904	0.50541	0.606785	NO_DEG	4	116221618	116303056	1	protein_coding	phosphoinositide-3-kinase regulatory subunit 3 [Source:MGI Symbol;Acc:MGI:109277]	ENSMUST00000030464,ENSMUST00000106490,ENSMUST00000147292	39.993	794	36.3054	751	37.0514	775	35.4184	737	26.7364	114	38.4626	773
ENSMUSG00000026708	Cenpl	20.8208	22.1499	19.4917	1.11726	0.15996	0.594714	0.68715	NO_DEG	1	161070713	161086724	1	protein_coding	centromere protein L [Source:MGI Symbol;Acc:MGI:1917704]	ENSMUST00000028035,ENSMUST00000111618,ENSMUST00000111620,ENSMUST00000143486,ENSMUST00000155808,ENSMUST00000192150,ENSMUST00000192850,ENSMUST00000194855,ENSMUST00000195212,ENSMUST00000195571	20.8528	414	24.8482	514	20.7488	434	24.1729	503	11.961	51	22.3411	449
ENSMUSG00000047821	Trim16	44.5556	47.2361	41.8751	1.1175	0.160278	0.543659	0.641906	NO_DEG	11	62820231	62850808	1	protein_coding	tripartite motif-containing 16 [Source:MGI Symbol;Acc:MGI:2137356]	ENSMUST00000055006,ENSMUST00000072639,ENSMUST00000108703,ENSMUST00000128623,ENSMUST00000147942	45.0803	895	48.2461	998	48.3819	1012	48.442	1008	27.6745	118	49.5088	995
ENSMUSG00000020782	Llgl2	14.2751	15.1887	13.3616	1.11779	0.160654	0.600516	0.691655	NO_DEG	11	115824049	115855780	1	protein_coding	LLGL2 scribble cell polarity complex component [Source:MGI Symbol;Acc:MGI:1918843]	ENSMUST00000103032,ENSMUST00000128826,ENSMUST00000130518,ENSMUST00000132999,ENSMUST00000133250,ENSMUST00000137900,ENSMUST00000137951,ENSMUST00000147878,ENSMUST00000155878,ENSMUST00000172552,ENSMUST00000173289,ENSMUST00000177736	14.607	290	15.4214	319	15.5377	325	16.3876	341	9.61572	41	14.0814	283
ENSMUSG00000042745	Id1	25.0117	26.5422	23.4811	1.1181	0.161054	0.532679	0.631913	NO_DEG	2	152736251	152737410	1	protein_coding	inhibitor of DNA binding 1, HLH protein [Source:MGI Symbol;Acc:MGI:96396]	ENSMUST00000038368,ENSMUST00000109824	23.1698	460	25.525	528	30.9319	647	28.0175	583	18.2933	78	24.1324	485
ENSMUSG00000063511	Snrnp70	251.024	264.904	237.144	1.11833	0.161347	0.538094	0.63686	NO_DEG	7	45376453	45395742	-1	protein_coding	small nuclear ribonucleoprotein 70 (U1) [Source:MGI Symbol;Acc:MGI:98341]	ENSMUST00000074575,ENSMUST00000209237,ENSMUST00000209858,ENSMUST00000209993,ENSMUST00000210374,ENSMUST00000210495,ENSMUST00000210514,ENSMUST00000210583,ENSMUST00000210661,ENSMUST00000210808,ENSMUST00000210970,ENSMUST00000211121,ENSMUST00000211178,ENSMUST00000211211,ENSMUST00000211290,ENSMUST00000211366,ENSMUST00000211378	278.642	5532	244.711	5062	271.36	5676	236.347	4918	288.941	1232	186.143	3741
ENSMUSG00000048240	Gng7	8.67644	9.27775	8.07513	1.11842	0.161461	0.715786	0.788582	NO_DEG	10	80948624	81014945	-1	protein_coding	guanine nucleotide binding protein (G protein), gamma 7 [Source:MGI Symbol;Acc:MGI:95787]	ENSMUST00000092285,ENSMUST00000099462,ENSMUST00000117805,ENSMUST00000118233,ENSMUST00000118465,ENSMUST00000126317	11.3834	226	8.99176	186	7.45809	156	9.6115	200	3.51795	15	11.0959	223
ENSMUSG00000021870	Slmap	114.563	120.822	108.304	1.11861	0.161708	0.481665	0.585475	NO_DEG	14	26413168	26534931	-1	protein_coding	sarcolemma associated protein [Source:MGI Symbol;Acc:MGI:1933549]	ENSMUST00000038522,ENSMUST00000090359,ENSMUST00000102956,ENSMUST00000112330,ENSMUST00000112331,ENSMUST00000125437,ENSMUST00000127078,ENSMUST00000129920,ENSMUST00000134117,ENSMUST00000136625,ENSMUST00000136635,ENSMUST00000139075,ENSMUST00000142679,ENSMUST00000144737,ENSMUST00000145738,ENSMUST00000146438	123.958	2461	107.273	2219	131.234	2745	97.5567	2030	128.288	547	99.0673	1991
ENSMUSG00000052752	Traf7	162.295	171.606	152.983	1.11868	0.161798	0.563339	0.659281	NO_DEG	17	24508562	24527938	-1	protein_coding	TNF receptor-associated factor 7 [Source:MGI Symbol;Acc:MGI:3042141]	ENSMUST00000070777,ENSMUST00000088464,ENSMUST00000175698,ENSMUST00000175732,ENSMUST00000176086,ENSMUST00000176092,ENSMUST00000176178,ENSMUST00000176237,ENSMUST00000176324,ENSMUST00000176353,ENSMUST00000176361,ENSMUST00000176434,ENSMUST00000176530,ENSMUST00000176633,ENSMUST00000176652,ENSMUST00000176668,ENSMUST00000176805,ENSMUST00000176900,ENSMUST00000177024,ENSMUST00000177025,ENSMUST00000177139,ENSMUST00000177154,ENSMUST00000177193,ENSMUST00000177401,ENSMUST00000177405,ENSMUST00000177502	162.994	3236	186.216	3852	165.608	3464	176.755	3678	93.8119	400	188.382	3786
ENSMUSG00000026617	Bpnt1	47.6209	50.3135	44.9282	1.11894	0.162127	0.490056	0.59343	NO_DEG	1	185332149	185357777	1	protein_coding	bisphosphate 3'-nucleotidase 1 [Source:MGI Symbol;Acc:MGI:1338800]	ENSMUST00000027916,ENSMUST00000110965,ENSMUST00000137757,ENSMUST00000151769,ENSMUST00000210277	52.5349	1043	49.0196	1014	49.3859	1033	47.2405	983	43.8571	187	43.6871	878
ENSMUSG00000009585	Apobec3	57.4101	60.3782	54.442	1.11898	0.162184	0.667104	0.747833	NO_DEG	15	79891659	79915906	1	protein_coding	apolipoprotein B mRNA editing enzyme, catalytic polypeptide 3 [Source:MGI Symbol;Acc:MGI:1933111]	ENSMUST00000023054,ENSMUST00000109620,ENSMUST00000165537,ENSMUST00000175714,ENSMUST00000175752,ENSMUST00000175801,ENSMUST00000175827,ENSMUST00000175849,ENSMUST00000176325,ENSMUST00000176644,ENSMUST00000176823,ENSMUST00000176868,ENSMUST00000176904,ENSMUST00000177006,ENSMUST00000177098,ENSMUST00000177350,ENSMUST00000177483,ENSMUST00000230135,ENSMUST00000230410,ENSMUST00000230741	55.5571	1103	63.5224	1314	62.0551	1298	34.4572	717	98.268	419	30.6009	615
ENSMUSG00000034621	Gpatch8	69.3325	72.9901	65.6748	1.1192	0.162472	0.579932	0.673621	NO_DEG	11	102475915	102556392	-1	protein_coding	G patch domain containing 8 [Source:MGI Symbol;Acc:MGI:1918667]	ENSMUST00000069673,ENSMUST00000125754,ENSMUST00000126804,ENSMUST00000127018,ENSMUST00000131573,ENSMUST00000143842	81.0942	1610	60.2835	1247	77.5928	1623	48.5861	1011	96.3918	411	52.0464	1046
ENSMUSG00000036932	Aifm1	126.058	133.175	118.942	1.11931	0.16261	0.458065	0.563233	NO_DEG	X	48474944	48513563	-1	protein_coding	apoptosis-inducing factor, mitochondrion-associated 1 [Source:MGI Symbol;Acc:MGI:1349419]	ENSMUST00000037349,ENSMUST00000114945,ENSMUST00000124623,ENSMUST00000143466,ENSMUST00000156795	141.184	2803	136.858	2831	121.481	2541	121.393	2526	116.561	497	118.871	2389
ENSMUSG00000038618	Rassf7	18.7919	19.9478	17.6361	1.11937	0.162685	0.545514	0.643601	NO_DEG	7	141215860	141218658	1	protein_coding	Ras association (RalGDS/AF-6) domain family (N-terminal) member 7 [Source:MGI Symbol;Acc:MGI:1914235]	ENSMUST00000046890,ENSMUST00000127613,ENSMUST00000133763,ENSMUST00000141804,ENSMUST00000148975,ENSMUST00000149548,ENSMUST00000153081,ENSMUST00000209500,ENSMUST00000209760,ENSMUST00000210993	18.6869	371	21.0291	435	20.1273	421	18.1657	378	14.5409	62	20.2016	406
ENSMUSG00000001707	Eef1e1	60.2258	63.7195	56.7321	1.1194	0.162722	0.48849	0.591845	NO_DEG	13	38644207	38659058	-1	protein_coding	eukaryotic translation elongation factor 1 epsilon 1 [Source:MGI Symbol;Acc:MGI:1913393]	ENSMUST00000001757,ENSMUST00000223823,ENSMUST00000224487	65.7316	1305	67.1965	1390	58.2304	1218	59.1107	1230	49.4858	211	61.5999	1238
ENSMUSG00000038780	Smurf1	91.3911	96.4974	86.2847	1.1194	0.162729	0.492724	0.595527	NO_DEG	5	144876495	144965847	-1	protein_coding	SMAD specific E3 ubiquitin protein ligase 1 [Source:MGI Symbol;Acc:MGI:1923038]	ENSMUST00000085684,ENSMUST00000100461,ENSMUST00000110677,ENSMUST00000126822,ENSMUST00000198621	99.8315	1982	78.3153	1620	111.345	2329	85.1098	1771	90.9976	388	82.7468	1663
ENSMUSG00000029629	Phf14	48.8458	51.4407	46.2509	1.11957	0.162947	0.525134	0.62511	NO_DEG	6	11907809	12081205	1	protein_coding	PHD finger protein 14 [Source:MGI Symbol;Acc:MGI:1923539]	ENSMUST00000090632,ENSMUST00000115510,ENSMUST00000115511,ENSMUST00000133776,ENSMUST00000155037,ENSMUST00000203045,ENSMUST00000203222,ENSMUST00000203459,ENSMUST00000204150,ENSMUST00000204565,ENSMUST00000214543	55.8593	1109	49.8898	1032	48.5732	1016	39.6955	826	57.4598	245	41.5973	836
ENSMUSG00000030753	Thap12	186.394	196.982	175.807	1.11959	0.162966	0.486959	0.590248	NO_DEG	7	98703103	98718062	1	protein_coding	THAP domain containing 12 [Source:MGI Symbol;Acc:MGI:1920231]	ENSMUST00000033009,ENSMUST00000126356,ENSMUST00000146473,ENSMUST00000153566	203.743	4045	186.361	3855	200.842	4201	177.524	3694	160.418	684	189.477	3808
ENSMUSG00000027678	Ncoa3	70.9897	75.0192	66.9602	1.11973	0.163152	0.473832	0.578194	NO_DEG	2	165992636	166073242	1	protein_coding	nuclear receptor coactivator 3 [Source:MGI Symbol;Acc:MGI:1276535]	ENSMUST00000088095,ENSMUST00000109252,ENSMUST00000139394,ENSMUST00000139658,ENSMUST00000153507	78.2231	1553	66.2296	1370	80.6047	1686	67.3285	1401	65.4338	279	68.1181	1369
ENSMUSG00000034312	Iqsec1	63.7477	67.4182	60.0772	1.11986	0.163314	0.493205	0.59578	NO_DEG	6	90656088	90988685	-1	protein_coding	IQ motif and Sec7 domain 1 [Source:MGI Symbol;Acc:MGI:1196356]	ENSMUST00000101151,ENSMUST00000101153,ENSMUST00000133492,ENSMUST00000141434,ENSMUST00000146977,ENSMUST00000154198,ENSMUST00000156834,ENSMUST00000204983,ENSMUST00000205068,ENSMUST00000212100,ENSMUST00000238821,ENSMUST00000238855	69.4589	1379	59.1232	1223	73.6725	1541	58.7263	1222	54.88	234	66.6254	1339
ENSMUSG00000045896	Paip2b	61.4666	64.7871	58.1461	1.11989	0.163354	0.49315	0.59578	NO_DEG	6	83805401	83831741	-1	protein_coding	poly(A) binding protein interacting protein 2B [Source:MGI Symbol;Acc:MGI:2386865]	ENSMUST00000058383,ENSMUST00000125493,ENSMUST00000142806,ENSMUST00000145593,ENSMUST00000205421	66.336	1317	64.3926	1332	63.6328	1331	50.4123	1049	69.8899	298	54.1362	1088
ENSMUSG00000036323	Srp72	167.885	177.456	158.314	1.12033	0.163925	0.470987	0.575727	NO_DEG	5	76974683	76999937	1	protein_coding	signal recognition particle 72 [Source:MGI Symbol;Acc:MGI:1333795]	ENSMUST00000101087,ENSMUST00000120550,ENSMUST00000125732,ENSMUST00000132860,ENSMUST00000141873,ENSMUST00000144741,ENSMUST00000146167,ENSMUST00000148423,ENSMUST00000150661	186.819	3709	172.052	3559	173.496	3629	158.782	3304	150.568	642	165.593	3328
ENSMUSG00000033902	Mapkbp1	21.2042	22.4046	20.0039	1.12036	0.163959	0.536661	0.635818	NO_DEG	2	119972699	120027408	1	protein_coding	mitogen-activated protein kinase binding protein 1 [Source:MGI Symbol;Acc:MGI:1347004]	ENSMUST00000066058,ENSMUST00000128077,ENSMUST00000137760,ENSMUST00000148161,ENSMUST00000229024	25.0838	498	18.2736	378	23.8563	499	21.4817	447	20.1696	86	18.3605	369
ENSMUSG00000038351	Sgsm2	21.2132	22.4712	19.9552	1.12068	0.164377	0.527609	0.627251	NO_DEG	11	74849261	74897060	-1	protein_coding	small G protein signaling modulator 2 [Source:MGI Symbol;Acc:MGI:2144695]	ENSMUST00000057631,ENSMUST00000081799,ENSMUST00000123573,ENSMUST00000148421,ENSMUST00000156287	20.4498	406	23.0595	477	23.9041	500	23.2118	483	18.2933	78	18.3605	369
ENSMUSG00000032475	Nck1	33.6514	35.7647	31.5381	1.12087	0.164618	0.560393	0.656557	NO_DEG	9	100492293	100546134	-1	protein_coding	non-catalytic region of tyrosine kinase adaptor protein 1 [Source:MGI Symbol;Acc:MGI:109601]	ENSMUST00000112874,ENSMUST00000116522,ENSMUST00000186591,ENSMUST00000188670	35.4094	703	41.5265	859	30.3582	635	36.764	765	19.935	85	37.9153	762
ENSMUSG00000031672	Got2	341.35	360.751	321.948	1.1209	0.164655	0.528181	0.627807	NO_DEG	8	95864134	95888547	-1	protein_coding	glutamatic-oxaloacetic transaminase 2, mitochondrial [Source:MGI Symbol;Acc:MGI:95792]	ENSMUST00000034097,ENSMUST00000147040,ENSMUST00000211836,ENSMUST00000212861	356.714	7082	363.248	7514	362.291	7578	307.664	6402	349.684	1491	308.497	6200
ENSMUSG00000019826	Zbtb24	15.5454	16.295	14.7957	1.12106	0.164858	0.596302	0.688402	NO_DEG	10	41450383	41465574	1	protein_coding	zinc finger and BTB domain containing 24 [Source:MGI Symbol;Acc:MGI:3039618]	ENSMUST00000080771,ENSMUST00000213797,ENSMUST00000214159,ENSMUST00000215881,ENSMUST00000216656	14.607	290	17.2584	357	17.0197	356	14.2731	297	19.466	83	10.6481	214
ENSMUSG00000023942	Slc29a1	136.967	144.934	128.999	1.12132	0.165197	0.478712	0.582576	NO_DEG	17	45585200	45599606	-1	protein_coding	solute carrier family 29 (nucleoside transporters), member 1 [Source:MGI Symbol;Acc:MGI:1927073]	ENSMUST00000051574,ENSMUST00000064889,ENSMUST00000097317,ENSMUST00000163492,ENSMUST00000163905,ENSMUST00000164217,ENSMUST00000164618,ENSMUST00000164769,ENSMUST00000166119,ENSMUST00000166633,ENSMUST00000167195,ENSMUST00000167332,ENSMUST00000167692,ENSMUST00000167748,ENSMUST00000167863,ENSMUST00000168274,ENSMUST00000169729,ENSMUST00000170113,ENSMUST00000170425,ENSMUST00000170488,ENSMUST00000171081,ENSMUST00000171847,ENSMUST00000171876,ENSMUST00000171978,ENSMUST00000172301	139.573	2771	144.013	2979	151.217	3163	151.237	3147	107.884	460	127.877	2570
ENSMUSG00000075394	Hoxc4	5.6173	5.85109	5.38351	1.12154	0.165477	0.699659	0.775328	NO_DEG	15	103018934	103036852	1	protein_coding	homeobox C4 [Source:MGI Symbol;Acc:MGI:96195]	ENSMUST00000100164,ENSMUST00000165375	5.43986	108	5.94616	123	6.16726	129	4.56546	95	7.50496	32	4.08012	82
ENSMUSG00000023046	Igfbp6	129.552	137.186	121.919	1.12162	0.165578	0.540183	0.638897	NO_DEG	15	102144362	102149511	1	protein_coding	insulin-like growth factor binding protein 6 [Source:MGI Symbol;Acc:MGI:96441]	ENSMUST00000023807	117.259	2328	141.838	2934	152.461	3189	156.043	3247	80.4437	343	129.27	2598
ENSMUSG00000030759	Far1	189.323	200.178	178.469	1.12176	0.165763	0.473577	0.578057	NO_DEG	7	113513834	113571511	1	protein_coding	fatty acyl CoA reductase 1 [Source:MGI Symbol;Acc:MGI:1914670]	ENSMUST00000033018,ENSMUST00000067929,ENSMUST00000122890,ENSMUST00000123591,ENSMUST00000123845,ENSMUST00000129087,ENSMUST00000136158,ENSMUST00000151133,ENSMUST00000155183,ENSMUST00000156554,ENSMUST00000164745	199.764	3966	193.903	4011	206.866	4327	168.874	3514	180.588	770	185.944	3737
ENSMUSG00000001510	Dlx3	16.3795	17.318	15.441	1.12179	0.1658	0.548799	0.646042	NO_DEG	11	95120119	95125296	1	protein_coding	distal-less homeobox 3 [Source:MGI Symbol;Acc:MGI:94903]	ENSMUST00000092768	16.521	328	17.9352	371	17.4978	366	14.225	296	15.479	66	16.619	334
ENSMUSG00000029920	Smarcad1	56.2917	59.5918	52.9915	1.12181	0.165827	0.474046	0.578352	NO_DEG	6	65042583	65116061	1	protein_coding	SWI/SNF-related, matrix-associated actin-dependent regulator of chromatin, subfamily a, containing DEAD/H box 1 [Source:MGI Symbol;Acc:MGI:95453]	ENSMUST00000031984,ENSMUST00000203104,ENSMUST00000203411,ENSMUST00000203756,ENSMUST00000204111,ENSMUST00000204114,ENSMUST00000204165,ENSMUST00000204170,ENSMUST00000204420,ENSMUST00000204620,ENSMUST00000204696,ENSMUST00000204801,ENSMUST00000204955,ENSMUST00000205092,ENSMUST00000205118	63.2132	1255	57.0928	1181	58.4695	1223	55.8428	1162	48.5477	207	54.584	1097
ENSMUSG00000020328	Nudcd2	79.8655	84.6702	75.0608	1.12187	0.165907	0.561801	0.657705	NO_DEG	11	40733667	40740046	1	protein_coding	NudC domain containing 2 [Source:MGI Symbol;Acc:MGI:1277103]	ENSMUST00000020578,ENSMUST00000127057,ENSMUST00000127382,ENSMUST00000141839,ENSMUST00000144601	79.0794	1570	95.187	1969	79.7442	1668	90.9728	1893	44.7952	191	89.4143	1797
ENSMUSG00000026172	Bcs1l	16.7818	17.6707	15.8929	1.12191	0.165959	0.566983	0.662423	NO_DEG	1	74588289	74592443	1	protein_coding	BCS1-like (yeast) [Source:MGI Symbol;Acc:MGI:1914071]	ENSMUST00000027358,ENSMUST00000113732,ENSMUST00000113733,ENSMUST00000147464	16.0677	319	20.594	426	16.3504	342	13.2639	276	18.2933	78	16.1214	324
ENSMUSG00000036686	Cc2d1a	74.405	78.6832	70.1268	1.12192	0.165972	0.456766	0.561885	NO_DEG	8	84132828	84147936	-1	protein_coding	coiled-coil and C2 domain containing 1A [Source:MGI Symbol;Acc:MGI:2384831]	ENSMUST00000040383,ENSMUST00000117424,ENSMUST00000126364,ENSMUST00000154029	75.8558	1506	76.7684	1588	83.4254	1745	71.029	1478	69.8899	298	69.4615	1396
ENSMUSG00000028312	Smc2	228.48	241.768	215.193	1.12221	0.166348	0.521759	0.62195	NO_DEG	4	52439243	52488260	1	protein_coding	structural maintenance of chromosomes 2 [Source:MGI Symbol;Acc:MGI:106067]	ENSMUST00000102915,ENSMUST00000117280,ENSMUST00000131163,ENSMUST00000142227,ENSMUST00000146787	262.977	5221	209.421	4332	252.906	5290	228.513	4755	173.552	740	243.513	4894
ENSMUSG00000039903	Eva1c	10.5927	11.2713	9.91419	1.12224	0.166379	0.623657	0.711486	NO_DEG	16	90826719	90905109	1	protein_coding	eva-1 homolog C (C. elegans) [Source:MGI Symbol;Acc:MGI:1918217]	ENSMUST00000037539,ENSMUST00000099543,ENSMUST00000099548,ENSMUST00000130868,ENSMUST00000138064,ENSMUST00000152223,ENSMUST00000154180,ENSMUST00000231280,ENSMUST00000231964,ENSMUST00000232274,ENSMUST00000232665	10.779	214	12.1824	252	10.8525	227	11.9663	249	7.97401	34	9.80224	197
ENSMUSG00000027502	Rtf2	60.1534	63.6086	56.6982	1.1223	0.166458	0.46282	0.568008	NO_DEG	2	172440556	172469908	1	protein_coding	replication termination factor 2 [Source:MGI Symbol;Acc:MGI:1913654]	ENSMUST00000029005,ENSMUST00000109132,ENSMUST00000140048	62.7095	1245	63.9575	1323	64.1587	1342	55.3142	1151	57.4598	245	57.3207	1152
ENSMUSG00000028779	Pef1	44.3307	47.1161	41.5452	1.12269	0.166953	0.582258	0.67547	NO_DEG	4	130102558	130128135	1	protein_coding	penta-EF hand domain containing 1 [Source:MGI Symbol;Acc:MGI:1915148]	ENSMUST00000030563,ENSMUST00000118199	45.1307	896	50.0348	1035	46.1828	966	51.3254	1068	21.8113	93	51.4991	1035
ENSMUSG00000028128	F3	20.8354	22.0384	19.6324	1.12272	0.167	0.504311	0.605911	NO_DEG	3	121723537	121735048	1	protein_coding	coagulation factor III [Source:MGI Symbol;Acc:MGI:88381]	ENSMUST00000029771,ENSMUST00000196746,ENSMUST00000197731,ENSMUST00000199997	22.3639	444	22.2377	460	21.5137	450	20.04	417	19.7005	84	19.1567	385
ENSMUSG00000013539	Tango2	14.9567	15.8139	14.0995	1.12277	0.167061	0.554646	0.650983	NO_DEG	16	18300825	18348103	-1	protein_coding	transport and golgi organization 2 [Source:MGI Symbol;Acc:MGI:101825]	ENSMUST00000115628,ENSMUST00000125287,ENSMUST00000128580,ENSMUST00000130752,ENSMUST00000134385,ENSMUST00000142677,ENSMUST00000145203,ENSMUST00000145758,ENSMUST00000150152,ENSMUST00000152684,ENSMUST00000231255,ENSMUST00000231308,ENSMUST00000231372,ENSMUST00000231543,ENSMUST00000231605,ENSMUST00000232073,ENSMUST00000232192,ENSMUST00000232558,ENSMUST00000232588	14.4559	287	17.1133	354	15.8723	332	13.2639	276	14.3063	61	14.7282	296
ENSMUSG00000024668	Sdhaf2	53.9386	57.1309	50.7463	1.12279	0.167093	0.484244	0.587576	NO_DEG	19	10500534	10526142	-1	protein_coding	succinate dehydrogenase complex assembly factor 2 [Source:MGI Symbol;Acc:MGI:1913322]	ENSMUST00000025570,ENSMUST00000235222,ENSMUST00000235243,ENSMUST00000235446,ENSMUST00000235486,ENSMUST00000235853,ENSMUST00000236455,ENSMUST00000237827,ENSMUST00000237847	57.0178	1132	62.1205	1285	52.2544	1093	55.17	1148	45.9679	196	51.101	1027
ENSMUSG00000031729	Ist1	97.015	102.387	91.643	1.12281	0.167118	0.543932	0.642126	NO_DEG	8	109671325	109693260	-1	protein_coding	increased sodium tolerance 1 homolog (yeast) [Source:MGI Symbol;Acc:MGI:1919205]	ENSMUST00000034164,ENSMUST00000212170,ENSMUST00000212562,ENSMUST00000212973	102.3	2031	108.385	2242	96.477	2018	74.5852	1552	128.991	550	71.3523	1434
ENSMUSG00000027455	Nsfl1c	164.004	173.241	154.767	1.12294	0.167282	0.560252	0.656447	NO_DEG	2	151494182	151511414	1	protein_coding	NSFL1 (p97) cofactor (p47) [Source:MGI Symbol;Acc:MGI:3042273]	ENSMUST00000028949,ENSMUST00000089140,ENSMUST00000103160,ENSMUST00000125270,ENSMUST00000133197,ENSMUST00000134081,ENSMUST00000139229,ENSMUST00000146695,ENSMUST00000153333,ENSMUST00000156182	166.973	3315	187.715	3883	165.034	3452	119.086	2478	228.432	974	116.781	2347
ENSMUSG00000036721	Zscan12	12.1291	12.9155	11.3427	1.12302	0.167378	0.60118	0.692247	NO_DEG	13	21362820	21372289	1	protein_coding	zinc finger and SCAN domain containing 12 [Source:MGI Symbol;Acc:MGI:1099444]	ENSMUST00000053293,ENSMUST00000099720,ENSMUST00000225545	13.5996	270	12.9559	268	12.1911	255	11.5819	241	8.91213	38	13.5341	272
ENSMUSG00000002881	Nab1	116.441	123.135	109.748	1.12315	0.167548	0.443801	0.549067	NO_DEG	1	52457294	52500679	-1	protein_coding	Ngfi-A binding protein 1 [Source:MGI Symbol;Acc:MGI:107564]	ENSMUST00000069792,ENSMUST00000167732,ENSMUST00000168082,ENSMUST00000170269,ENSMUST00000186764	131.211	2605	113.461	2347	124.732	2609	104.141	2167	117.03	499	108.073	2172
ENSMUSG00000048410	Zfp407	30.9223	32.6079	29.2366	1.12321	0.167626	0.504884	0.606282	NO_DEG	18	84128027	84589725	-1	protein_coding	zinc finger protein 407 [Source:MGI Symbol;Acc:MGI:2685179]	ENSMUST00000125450,ENSMUST00000125763,ENSMUST00000143597,ENSMUST00000156181,ENSMUST00000182297,ENSMUST00000182849	35.762	710	26.5402	549	35.5215	743	29.1228	606	34.0068	145	24.5802	494
ENSMUSG00000029715	Pop7	15.6814	16.552	14.8109	1.1234	0.16787	0.545903	0.644005	NO_DEG	5	137501438	137502518	-1	protein_coding	processing of precursor 7, ribonuclease P family, (S. cerevisiae) [Source:MGI Symbol;Acc:MGI:1921347]	ENSMUST00000031728,ENSMUST00000111035	15.967	317	15.8564	328	17.8325	373	13.408	279	15.948	68	15.0765	303
ENSMUSG00000055531	Cpsf6	155.875	164.725	147.024	1.12344	0.167923	0.50506	0.606441	NO_DEG	10	117344673	117380015	-1	protein_coding	cleavage and polyadenylation specific factor 6 [Source:MGI Symbol;Acc:MGI:1913948]	ENSMUST00000069168,ENSMUST00000175888,ENSMUST00000175924,ENSMUST00000176480,ENSMUST00000176567,ENSMUST00000176670,ENSMUST00000176686,ENSMUST00000177145	174.025	3455	149.428	3091	170.723	3571	125.622	2614	190.907	814	124.543	2503
ENSMUSG00000000787	Ddx3x	887.642	939.148	836.136	1.12355	0.168066	0.637504	0.722627	NO_DEG	X	13280970	13294052	1	protein_coding	DEAD/H (Asp-Glu-Ala-Asp/His) box polypeptide 3, X-linked [Source:MGI Symbol;Acc:MGI:103064]	ENSMUST00000000804,ENSMUST00000123096,ENSMUST00000149639,ENSMUST00000153611,ENSMUST00000153851	1029.95	20448	834.01	17252	953.488	19944	650.41	13534	1161.39	4952	696.606	14000
ENSMUSG00000027351	Spred1	71.7514	76.0503	67.4525	1.12359	0.168116	0.482372	0.586077	NO_DEG	2	117121374	117182279	1	protein_coding	sprouty protein with EVH-1 domain 1, related sequence [Source:MGI Symbol;Acc:MGI:2150016]	ENSMUST00000028829,ENSMUST00000110901	74.5462	1480	68.8885	1425	84.7162	1772	67.6169	1407	56.5217	241	78.2189	1572
ENSMUSG00000046111	Cep295	43.9245	46.6802	41.1688	1.12364	0.168183	0.54271	0.641115	NO_DEG	9	15316915	15357788	-1	protein_coding	centrosomal protein 295 [Source:MGI Symbol;Acc:MGI:2442521]	ENSMUST00000058041,ENSMUST00000059410,ENSMUST00000098979,ENSMUST00000159156,ENSMUST00000160238,ENSMUST00000160692,ENSMUST00000160946,ENSMUST00000161132,ENSMUST00000161533,ENSMUST00000162264,ENSMUST00000162689,ENSMUST00000163010,ENSMUST00000217140,ENSMUST00000217407	51.0238	1013	38.7226	801	50.2943	1052	48.0575	1000	26.7364	114	48.7126	979
ENSMUSG00000026466	Tor1aip1	108.766	115.18	102.352	1.12373	0.168296	0.441098	0.546751	NO_DEG	1	156004599	156036480	-1	protein_coding	torsin A interacting protein 1 [Source:MGI Symbol;Acc:MGI:3582693]	ENSMUST00000027738,ENSMUST00000097527,ENSMUST00000123705,ENSMUST00000124212,ENSMUST00000130995,ENSMUST00000136331,ENSMUST00000136397,ENSMUST00000141878,ENSMUST00000141980,ENSMUST00000169241	114.489	2273	111.962	2316	119.09	2491	105.967	2205	93.8119	400	107.277	2156
ENSMUSG00000022479	Vdr	39.5942	41.7927	37.3956	1.12376	0.168329	0.465937	0.570677	NO_DEG	15	97854425	97910630	-1	protein_coding	vitamin D (1,25-dihydroxyvitamin D3) receptor [Source:MGI Symbol;Acc:MGI:103076]	ENSMUST00000023119,ENSMUST00000126568,ENSMUST00000139656,ENSMUST00000173104,ENSMUST00000173611,ENSMUST00000174633	40.3456	801	41.5748	860	43.4577	909	34.4092	716	42.4499	181	35.3279	710
ENSMUSG00000100691	2010320M18Rik	5.20767	5.47372	4.94161	1.12415	0.16884	0.700596	0.775993	NO_DEG	8	70776815	70777823	1	lncRNA	RIKEN cDNA 2010320M18 gene [Source:MGI Symbol;Acc:MGI:1919343]	ENSMUST00000191396	4.68432	93	6.47793	134	5.25891	110	5.47855	114	5.86325	25	3.48303	70
ENSMUSG00000022442	Ttll1	29.5119	30.9875	28.0363	1.12453	0.169326	0.60027	0.691545	NO_DEG	15	83483769	83510893	-1	protein_coding	tubulin tyrosine ligase-like 1 [Source:MGI Symbol;Acc:MGI:2443047]	ENSMUST00000016897,ENSMUST00000109479,ENSMUST00000109480,ENSMUST00000154401	30.3725	603	31.0844	643	31.5056	659	20.9531	436	44.7952	191	18.3605	369
ENSMUSG00000020170	Frs2	70.7494	75.03	66.4689	1.12466	0.169488	0.480039	0.58391	NO_DEG	10	117069427	117148534	-1	protein_coding	fibroblast growth factor receptor substrate 2 [Source:MGI Symbol;Acc:MGI:1100860]	ENSMUST00000020381,ENSMUST00000218868,ENSMUST00000219104,ENSMUST00000219483	76.158	1512	65.6979	1359	83.2342	1741	69.0586	1437	55.1145	235	75.2334	1512
ENSMUSG00000047213	Ythdf3	123.971	131.476	116.465	1.1249	0.169793	0.500017	0.601746	NO_DEG	3	16183212	16217037	1	protein_coding	YTH N6-methyladenosine RNA binding protein 3 [Source:MGI Symbol;Acc:MGI:1918850]	ENSMUST00000108345,ENSMUST00000108346,ENSMUST00000191774,ENSMUST00000193598	142.141	2822	125.691	2600	126.596	2648	130.909	2724	80.2092	342	138.276	2779
ENSMUSG00000032372	Plscr2	55.1478	58.514	51.7816	1.125	0.16993	0.497478	0.599526	NO_DEG	9	92275602	92297752	1	protein_coding	phospholipid scramblase 2 [Source:MGI Symbol;Acc:MGI:1270860]	ENSMUST00000034932,ENSMUST00000113044,ENSMUST00000126911,ENSMUST00000156772,ENSMUST00000180154	59.9392	1190	65.0694	1346	50.5333	1057	54.5933	1136	42.6844	182	58.0671	1167
ENSMUSG00000025903	Lypla1	81.6023	86.5605	76.6441	1.12511	0.170067	0.491338	0.594461	NO_DEG	1	4807788	4848410	1	protein_coding	lysophospholipase 1 [Source:MGI Symbol;Acc:MGI:1344588]	ENSMUST00000027036,ENSMUST00000115529,ENSMUST00000119612,ENSMUST00000131119,ENSMUST00000134384,ENSMUST00000137887,ENSMUST00000141278,ENSMUST00000150971	88.9517	1766	95.7187	1980	75.0111	1569	79.1987	1648	60.2742	257	90.4592	1818
ENSMUSG00000020794	Ube2g1	74.1024	78.207	69.9977	1.12518	0.170151	0.55171	0.648419	NO_DEG	11	72607283	72686481	1	protein_coding	ubiquitin-conjugating enzyme E2G 1 [Source:MGI Symbol;Acc:MGI:1914378]	ENSMUST00000021148,ENSMUST00000126046,ENSMUST00000138247	79.0794	1570	79.7656	1650	75.7761	1585	51.4696	1071	103.193	440	55.3304	1112
ENSMUSG00000021764	Ndufs4	48.108	51.1525	45.0636	1.12601	0.171222	0.56146	0.657416	NO_DEG	13	114287795	114388258	-1	protein_coding	NADH:ubiquinone oxidoreductase core subunit S4 [Source:MGI Symbol;Acc:MGI:1343135]	ENSMUST00000022286,ENSMUST00000225035,ENSMUST00000225701,ENSMUST00000225707,ENSMUST00000225978,ENSMUST00000232101	46.8936	931	60.4768	1251	46.0872	964	53.7283	1118	27.6745	118	53.7879	1081
ENSMUSG00000024052	Lpin2	42.6532	45.3699	39.9365	1.12623	0.1715	0.498812	0.60061	NO_DEG	17	71182560	71249817	1	protein_coding	lipin 2 [Source:MGI Symbol;Acc:MGI:1891341]	ENSMUST00000053173,ENSMUST00000125665,ENSMUST00000126681,ENSMUST00000129635,ENSMUST00000130750,ENSMUST00000133156,ENSMUST00000135589,ENSMUST00000140150,ENSMUST00000142842,ENSMUST00000149973,ENSMUST00000154507,ENSMUST00000156565,ENSMUST00000156570	46.138	916	42.9284	888	47.0433	984	43.444	904	28.8472	123	47.5185	955
ENSMUSG00000027655	Dhx35	19.4282	20.7157	18.1407	1.12655	0.171913	0.525003	0.625063	NO_DEG	2	158794807	158858214	1	protein_coding	DEAH (Asp-Glu-Ala-His) box polypeptide 35 [Source:MGI Symbol;Acc:MGI:1918965]	ENSMUST00000029186,ENSMUST00000109478,ENSMUST00000133720,ENSMUST00000143195,ENSMUST00000145692,ENSMUST00000146797,ENSMUST00000148359,ENSMUST00000156893,ENSMUST00000157070	19.8454	394	20.8357	431	21.4659	449	20.1841	420	13.8373	59	20.4006	410
ENSMUSG00000032171	Pin1	85.5269	90.6789	80.375	1.12662	0.172	0.463572	0.568385	NO_DEG	9	20652095	20666584	1	protein_coding	protein (peptidyl-prolyl cis/trans isomerase) NIMA-interacting 1 [Source:MGI Symbol;Acc:MGI:1346036]	ENSMUST00000034689	79.3313	1575	107.224	2218	85.4811	1788	84.6292	1761	74.346	317	82.1497	1651
ENSMUSG00000002014	Ssr4	58.3167	61.9923	54.6411	1.12667	0.172062	0.540203	0.638897	NO_DEG	X	73787028	73790830	1	protein_coding	signal sequence receptor, delta [Source:MGI Symbol;Acc:MGI:1099464]	ENSMUST00000002090,ENSMUST00000129239,ENSMUST00000130738,ENSMUST00000136544,ENSMUST00000141721,ENSMUST00000142829,ENSMUST00000155552,ENSMUST00000166518	56.6148	1124	72.8526	1507	56.5093	1182	66.3193	1380	34.7104	148	62.8936	1264
ENSMUSG00000029345	Tfip11	69.4773	73.7693	65.1853	1.12679	0.17222	0.464834	0.569629	NO_DEG	5	112326358	112338073	1	protein_coding	tuftelin interacting protein 11 [Source:MGI Symbol;Acc:MGI:1930075]	ENSMUST00000031288,ENSMUST00000126736,ENSMUST00000129528,ENSMUST00000198238	74.0425	1470	70.6288	1461	76.6366	1603	72.2304	1503	52.7692	225	70.5562	1418
ENSMUSG00000019518	Ap4m1	23.9252	25.1906	22.6599	1.12691	0.17237	0.501477	0.603293	NO_DEG	5	138172002	138180429	1	protein_coding	adaptor-related protein complex AP-4, mu 1 [Source:MGI Symbol;Acc:MGI:1337063]	ENSMUST00000019662,ENSMUST00000134100,ENSMUST00000142687,ENSMUST00000143241,ENSMUST00000151318,ENSMUST00000155745,ENSMUST00000157031	25.0334	497	26.3952	546	24.1432	505	19.8477	413	28.3781	121	19.7538	397
ENSMUSG00000116802	Gm5165	9.84907	10.5271	9.17102	1.12693	0.172399	0.641921	0.726144	NO_DEG	17	17234872	17266063	1	lncRNA	predicted gene 5165 [Source:MGI Symbol;Acc:MGI:3646034]	ENSMUST00000231355,ENSMUST00000231376	11.2323	223	11.4089	236	8.94014	187	8.89064	185	6.33231	27	12.2901	247
ENSMUSG00000039515	Ptpa	140.605	149.198	132.013	1.12696	0.17244	0.493463	0.595935	NO_DEG	2	30416039	30447806	1	protein_coding	protein phosphatase 2 protein activator [Source:MGI Symbol;Acc:MGI:1346006]	ENSMUST00000042055,ENSMUST00000113601,ENSMUST00000113603,ENSMUST00000125561,ENSMUST00000125743,ENSMUST00000128516,ENSMUST00000130741,ENSMUST00000131476,ENSMUST00000135105,ENSMUST00000136009,ENSMUST00000137741,ENSMUST00000152165,ENSMUST00000159932	134.989	2680	158.806	3285	153.799	3217	153.544	3195	94.5155	403	147.979	2974
ENSMUSG00000052997	Uba2	180.763	191.775	169.751	1.12706	0.172569	0.526628	0.626499	NO_DEG	7	34140688	34169599	-1	protein_coding	ubiquitin-like modifier activating enzyme 2 [Source:MGI Symbol;Acc:MGI:1858313]	ENSMUST00000102746,ENSMUST00000124824,ENSMUST00000134856,ENSMUST00000139916,ENSMUST00000142763,ENSMUST00000152037,ENSMUST00000156253,ENSMUST00000175991,ENSMUST00000205711,ENSMUST00000206651	191.705	3806	190.857	3948	192.763	4032	194.393	4045	109.76	468	205.101	4122
ENSMUSG00000040681	Hmgn1	563.029	596.715	529.343	1.12711	0.172633	0.559206	0.655444	NO_DEG	16	96120618	96127729	-1	protein_coding	high mobility group nucleosomal binding domain 1 [Source:MGI Symbol;Acc:MGI:96120]	ENSMUST00000050884,ENSMUST00000233292,ENSMUST00000233297,ENSMUST00000233638	591.333	11740	633.097	13096	565.715	11833	540.839	11254	488.76	2084	558.429	11223
ENSMUSG00000022139	Mbnl2	134.284	142.435	126.133	1.12714	0.172672	0.448821	0.554185	NO_DEG	14	120275669	120431697	1	protein_coding	muscleblind like splicing factor 2 [Source:MGI Symbol;Acc:MGI:2145597]	ENSMUST00000088419,ENSMUST00000167459,ENSMUST00000226800,ENSMUST00000227012,ENSMUST00000227153,ENSMUST00000227484,ENSMUST00000227508,ENSMUST00000227594,ENSMUST00000227644,ENSMUST00000228115	146.171	2902	144.497	2989	136.636	2858	129.851	2702	107.884	460	140.665	2827
ENSMUSG00000045193	Cirbp	8.93567	9.42022	8.45111	1.12723	0.172776	0.663844	0.745085	NO_DEG	10	80165985	80172786	1	protein_coding	cold inducible RNA binding protein [Source:MGI Symbol;Acc:MGI:893588]	ENSMUST00000054666,ENSMUST00000105365,ENSMUST00000139935,ENSMUST00000140774,ENSMUST00000147190,ENSMUST00000151321,ENSMUST00000154726	9.51975	189	8.65336	179	10.0875	211	10.044	209	10.0848	43	5.22454	105
ENSMUSG00000081788	Gm5898	13.1055	13.9526	12.2584	1.12785	0.17357	0.59874	0.6903	NO_DEG	7	63542479	63544549	1	processed_pseudogene	predicted gene 5898 [Source:MGI Symbol;Acc:MGI:3644921]	ENSMUST00000121016	16.1181	320	10.3454	214	15.3943	322	11.678	243	10.3193	44	14.778	297
ENSMUSG00000074358	Ccdc61	15.2821	16.0726	14.4915	1.12793	0.173678	0.565189	0.660718	NO_DEG	7	18890883	18910415	-1	protein_coding	coiled-coil domain containing 61 [Source:MGI Symbol;Acc:MGI:2685005]	ENSMUST00000098780,ENSMUST00000133506,ENSMUST00000135467,ENSMUST00000139077,ENSMUST00000150065,ENSMUST00000206037,ENSMUST00000206499,ENSMUST00000206595	14.6574	291	17.21	356	16.3504	342	13.5522	282	18.5279	79	11.3945	229
ENSMUSG00000053931	Cnn3	263.81	279.874	247.747	1.12798	0.173739	0.552407	0.649017	NO_DEG	3	121426497	121458207	1	protein_coding	calponin 3, acidic [Source:MGI Symbol;Acc:MGI:1919244]	ENSMUST00000029773,ENSMUST00000196671,ENSMUST00000197135,ENSMUST00000198393,ENSMUST00000198620,ENSMUST00000198649,ENSMUST00000199188,ENSMUST00000199499	278.289	5525	291.169	6023	270.164	5651	286.038	5952	155.024	661	302.178	6073
ENSMUSG00000029415	Sdad1	88.1706	93.3972	82.9441	1.12802	0.173795	0.44453	0.549673	NO_DEG	5	92284010	92310479	-1	protein_coding	SDA1 domain containing 1 [Source:MGI Symbol;Acc:MGI:2140779]	ENSMUST00000031364,ENSMUST00000201084,ENSMUST00000201143,ENSMUST00000201532,ENSMUST00000202604,ENSMUST00000202870,ENSMUST00000202903	98.0182	1946	84.3098	1744	97.8635	2047	76.6517	1595	90.5285	386	81.6522	1641
ENSMUSG00000064141	Zfp69	2.72262	2.91464	2.5306	1.12836	0.174232	0.704914	0.779935	NO_DEG	4	120930137	120951699	-1	protein_coding	zinc finger protein 69 [Source:MGI Symbol;Acc:MGI:107794]	ENSMUST00000106280,ENSMUST00000106281,ENSMUST00000130702,ENSMUST00000132839	3.02214	60	2.94891	61	2.77288	58	2.5951	54	2.11077	9	2.88594	58
ENSMUSG00000040760	Appl1	63.3218	67.1706	59.4729	1.12846	0.17435	0.457968	0.563163	NO_DEG	14	26918988	26971232	-1	protein_coding	adaptor protein, phosphotyrosine interaction, PH domain and leucine zipper containing 1 [Source:MGI Symbol;Acc:MGI:1920243]	ENSMUST00000036570,ENSMUST00000141599,ENSMUST00000142261,ENSMUST00000142645,ENSMUST00000224406	71.7759	1425	59.1232	1223	70.6128	1477	57.717	1201	57.4598	245	63.2419	1271
ENSMUSG00000116518	Gm49494	3.32102	3.48433	3.15772	1.12848	0.174381	0.740317	0.807873	NO_DEG	15	99875540	99877595	1	lncRNA	predicted gene, 49494 [Source:MGI Symbol;Acc:MGI:6155173]	ENSMUST00000228976,ENSMUST00000230732	4.38211	87	4.25417	88	1.81671	38	2.45093	51	3.98701	17	3.03521	61
ENSMUSG00000041258	Zfp236	43.9415	46.6592	41.2238	1.12852	0.174428	0.474751	0.579058	NO_DEG	18	82593593	82692883	-1	protein_coding	zinc finger protein 236 [Source:MGI Symbol;Acc:MGI:1926950]	ENSMUST00000171071,ENSMUST00000182122,ENSMUST00000182759,ENSMUST00000182866,ENSMUST00000183048,ENSMUST00000183324,ENSMUST00000225002	43.9722	873	39.4961	817	56.5093	1182	44.5493	927	37.5248	160	41.5973	836
ENSMUSG00000020740	Gga3	41.482	44.0275	38.9366	1.12863	0.174567	0.447969	0.553183	NO_DEG	11	115584255	115604051	-1	protein_coding	golgi associated, gamma adaptin ear containing, ARF binding protein 3 [Source:MGI Symbol;Acc:MGI:2384159]	ENSMUST00000019135,ENSMUST00000106508,ENSMUST00000123485,ENSMUST00000123831,ENSMUST00000125097,ENSMUST00000128437,ENSMUST00000132503,ENSMUST00000136790,ENSMUST00000148782,ENSMUST00000149814,ENSMUST00000154832,ENSMUST00000156173	41.0004	814	43.8953	908	47.1867	987	40.993	853	37.0557	158	38.7611	779
ENSMUSG00000040720	Virma	108.195	114.849	101.541	1.12874	0.174717	0.444415	0.549581	NO_DEG	4	11485958	11550684	1	protein_coding	vir like m6A methyltransferase associated [Source:MGI Symbol;Acc:MGI:1913435]	ENSMUST00000055372,ENSMUST00000059914,ENSMUST00000108307	122.145	2425	99.1994	2052	123.202	2577	106.64	2219	88.4178	377	109.566	2202
ENSMUSG00000018481	Appbp2	115.218	122.246	108.19	1.12877	0.174749	0.427289	0.533271	NO_DEG	11	85187262	85235130	-1	protein_coding	amyloid beta precursor protein (cytoplasmic tail) binding protein 2 [Source:MGI Symbol;Acc:MGI:1914134]	ENSMUST00000018625	130.053	2582	111.14	2299	125.544	2626	105.775	2201	101.317	432	117.478	2361
ENSMUSG00000015745	Plekho1	20.5236	21.9292	19.1181	1.12877	0.174756	0.547408	0.645063	NO_DEG	3	95988429	95996001	-1	protein_coding	pleckstrin homology domain containing, family O member 1 [Source:MGI Symbol;Acc:MGI:1914470]	ENSMUST00000015889,ENSMUST00000123006,ENSMUST00000130043,ENSMUST00000143485,ENSMUST00000157043	19.3417	384	23.7847	492	22.6611	474	22.2987	464	12.6646	54	22.3909	450
ENSMUSG00000041763	Tpp2	173.439	184.147	162.73	1.12885	0.17485	0.547919	0.645391	NO_DEG	1	43933647	44003000	1	protein_coding	tripeptidyl peptidase II [Source:MGI Symbol;Acc:MGI:102724]	ENSMUST00000087933,ENSMUST00000185579,ENSMUST00000186028,ENSMUST00000186441,ENSMUST00000187115,ENSMUST00000188302,ENSMUST00000188313,ENSMUST00000189388,ENSMUST00000190207,ENSMUST00000190401	207.772	4125	161.658	3344	183.01	3828	180.792	3762	98.268	419	209.131	4203
ENSMUSG00000041570	Camsap2	101.694	107.913	95.4756	1.129	0.175039	0.476324	0.580516	NO_DEG	1	136268123	136346104	-1	protein_coding	calmodulin regulated spectrin-associated protein family, member 2 [Source:MGI Symbol;Acc:MGI:1922434]	ENSMUST00000048309,ENSMUST00000192001,ENSMUST00000192314,ENSMUST00000192933,ENSMUST00000194730,ENSMUST00000194808	120.533	2393	79.6689	1648	123.537	2584	96.7878	2014	88.1832	376	101.456	2039
ENSMUSG00000025371	Chmp6	49.1511	52.0942	46.208	1.12912	0.175194	0.46935	0.574145	NO_DEG	11	119913441	119919548	1	protein_coding	charged multivesicular body protein 6 [Source:MGI Symbol;Acc:MGI:3583942]	ENSMUST00000026434,ENSMUST00000124199,ENSMUST00000132197,ENSMUST00000137055,ENSMUST00000139814,ENSMUST00000148232	47.1454	936	59.7033	1235	49.4337	1034	45.991	957	48.5477	207	44.0852	886
ENSMUSG00000024193	Phf1	21.8534	23.0996	20.6072	1.12917	0.175257	0.519161	0.619388	NO_DEG	17	26933052	26937908	1	protein_coding	PHD finger protein 1 [Source:MGI Symbol;Acc:MGI:98647]	ENSMUST00000073724,ENSMUST00000236269,ENSMUST00000236613,ENSMUST00000236931,ENSMUST00000237189,ENSMUST00000237412,ENSMUST00000237750	20.8528	414	27.4104	567	21.0356	440	16.724	348	23.453	100	21.6445	435
ENSMUSG00000046694	Tent5b	12.3735	13.2698	11.4773	1.12925	0.175368	0.668538	0.749014	NO_DEG	4	133480132	133487938	1	protein_coding	terminal nucleotidyltransferase 5B [Source:MGI Symbol;Acc:MGI:2140500]	ENSMUST00000051676	10.6782	212	14.4062	298	14.7249	308	15.859	330	4.6906	20	13.8824	279
ENSMUSG00000038671	Arfrp1	39.1697	41.5736	36.7657	1.12944	0.175613	0.465392	0.570161	NO_DEG	2	181357690	181365404	-1	protein_coding	ADP-ribosylation factor related protein 1 [Source:MGI Symbol;Acc:MGI:1923938]	ENSMUST00000048269,ENSMUST00000108808,ENSMUST00000127988,ENSMUST00000130346,ENSMUST00000139368,ENSMUST00000145358,ENSMUST00000152334,ENSMUST00000152580,ENSMUST00000170190,ENSMUST00000183499,ENSMUST00000184859,ENSMUST00000185118	39.6404	787	50.2282	1039	34.8522	729	37.629	783	35.6485	152	37.0196	744
ENSMUSG00000021500	Ddx46	175.039	185.667	164.41	1.12963	0.17585	0.450153	0.555383	NO_DEG	13	55635027	55681256	1	protein_coding	DEAD (Asp-Glu-Ala-Asp) box polypeptide 46 [Source:MGI Symbol;Acc:MGI:1920895]	ENSMUST00000099479,ENSMUST00000172272,ENSMUST00000223736,ENSMUST00000224551,ENSMUST00000231097	202.383	4018	166.541	3445	188.078	3934	158.734	3303	169.8	724	164.698	3310
ENSMUSG00000029594	Rbm19	74.9189	79.6636	70.1743	1.12973	0.175978	0.491023	0.594282	NO_DEG	5	120116465	120198981	1	protein_coding	RNA binding motif protein 19 [Source:MGI Symbol;Acc:MGI:1921361]	ENSMUST00000031590,ENSMUST00000200841,ENSMUST00000201075,ENSMUST00000201105,ENSMUST00000201527,ENSMUST00000201792,ENSMUST00000202213,ENSMUST00000202388,ENSMUST00000202777,ENSMUST00000202788	83.26	1653	70.9189	1467	84.8118	1774	79.1507	1647	51.362	219	80.0102	1608
ENSMUSG00000025533	Asl	27.7741	29.6548	25.8934	1.12981	0.17608	0.515431	0.615788	NO_DEG	5	130011258	130029247	-1	protein_coding	argininosuccinate lyase [Source:MGI Symbol;Acc:MGI:88084]	ENSMUST00000159096,ENSMUST00000159619,ENSMUST00000160129,ENSMUST00000160557,ENSMUST00000161094,ENSMUST00000161640,ENSMUST00000161884,ENSMUST00000162230	26.9474	535	31.1328	644	30.8841	646	31.8141	662	17.3552	74	28.5111	573
ENSMUSG00000039236	Isg20	20.3239	21.5881	19.0598	1.12985	0.176137	0.494986	0.59731	NO_DEG	7	78913424	78920396	1	protein_coding	interferon-stimulated protein [Source:MGI Symbol;Acc:MGI:1928895]	ENSMUST00000038142,ENSMUST00000118867,ENSMUST00000120331,ENSMUST00000121645,ENSMUST00000133042,ENSMUST00000205981	19.9965	397	23.3496	483	21.4181	448	20.3764	424	18.2933	78	18.5098	372
ENSMUSG00000038717	Atp5l	86.9984	92.5034	81.4933	1.13007	0.176408	0.507529	0.60877	NO_DEG	9	44912557	44920742	-1	protein_coding	ATP synthase, H+ transporting, mitochondrial F0 complex, subunit G [Source:MGI Symbol;Acc:MGI:1351597]	ENSMUST00000043675,ENSMUST00000213999,ENSMUST00000216380,ENSMUST00000216815	75.9565	1508	107.563	2225	93.991	1966	98.1815	2043	56.2872	240	90.0114	1809
ENSMUSG00000018995	Nars2	11.9712	12.7021	11.2403	1.13014	0.176498	0.577129	0.671042	NO_DEG	7	96951505	97064758	1	protein_coding	asparaginyl-tRNA synthetase 2 (mitochondrial)(putative) [Source:MGI Symbol;Acc:MGI:2142075]	ENSMUST00000044466,ENSMUST00000107159,ENSMUST00000122835,ENSMUST00000149204,ENSMUST00000150681,ENSMUST00000206109	10.9805	218	14.6479	303	12.478	261	12.0144	250	11.2574	48	10.4491	210
ENSMUSG00000027660	Skil	84.0264	89.0065	79.0463	1.13016	0.17653	0.462977	0.568098	NO_DEG	3	31095058	31122577	1	protein_coding	SKI-like [Source:MGI Symbol;Acc:MGI:106203]	ENSMUST00000029194,ENSMUST00000117728,ENSMUST00000118204,ENSMUST00000118470,ENSMUST00000123532,ENSMUST00000144756	97.0612	1927	77.8319	1610	92.1265	1927	69.0106	1436	94.9846	405	73.1436	1470
ENSMUSG00000020778	Ten1	15.5008	16.4727	14.5289	1.13024	0.176633	0.526464	0.626423	NO_DEG	11	116198855	116215318	1	protein_coding	TEN1 telomerase capping complex subunit [Source:MGI Symbol;Acc:MGI:1916785]	ENSMUST00000021130,ENSMUST00000124663,ENSMUST00000135460,ENSMUST00000146066	14.8085	294	16.9683	351	17.6412	369	14.225	296	13.8373	59	15.5244	312
ENSMUSG00000073131	Vma21	66.053	69.9827	62.1233	1.13027	0.176664	0.449897	0.555167	NO_DEG	X	71815924	71839757	1	protein_coding	VMA21 vacuolar H+-ATPase homolog (S. cerevisiae) [Source:MGI Symbol;Acc:MGI:1914298]	ENSMUST00000114575,ENSMUST00000114576,ENSMUST00000114577,ENSMUST00000138979,ENSMUST00000154054	71.8263	1426	69.5169	1438	68.6048	1435	55.1219	1147	70.5935	301	60.6545	1219
ENSMUSG00000021690	Jmy	39.9779	42.5691	37.3867	1.13034	0.176755	0.469924	0.574717	NO_DEG	13	93430101	93499808	-1	protein_coding	junction-mediating and regulatory protein [Source:MGI Symbol;Acc:MGI:1913096]	ENSMUST00000065537,ENSMUST00000220513	43.8714	871	37.1273	768	46.7087	977	42.8673	892	29.7853	127	39.5075	794
ENSMUSG00000028809	Srrm1	191.841	203.561	180.121	1.13044	0.176879	0.449947	0.555178	NO_DEG	4	135320484	135353321	-1	protein_coding	serine/arginine repetitive matrix 1 [Source:MGI Symbol;Acc:MGI:1858303]	ENSMUST00000030613,ENSMUST00000084846,ENSMUST00000105861,ENSMUST00000131301,ENSMUST00000131373,ENSMUST00000134019,ENSMUST00000134854,ENSMUST00000136342,ENSMUST00000136409,ENSMUST00000136570,ENSMUST00000140050,ENSMUST00000150619,ENSMUST00000151251,ENSMUST00000154788,ENSMUST00000162914	220.717	4382	185.25	3832	204.715	4282	178.437	3713	185.982	793	175.943	3536
ENSMUSG00000057594	Arl16	13.3069	14.1806	12.4332	1.13055	0.177026	0.555984	0.652277	NO_DEG	11	120464866	120467607	-1	protein_coding	ADP-ribosylation factor-like 16 [Source:MGI Symbol;Acc:MGI:1917567]	ENSMUST00000076921,ENSMUST00000122973,ENSMUST00000124970,ENSMUST00000125806,ENSMUST00000128824,ENSMUST00000137639,ENSMUST00000141654,ENSMUST00000143233,ENSMUST00000150688,ENSMUST00000152641,ENSMUST00000154136	12.6426	251	14.6962	304	15.203	318	12.9275	269	10.7884	46	13.5838	273
ENSMUSG00000050213	Snip1	35.2361	37.4465	33.0257	1.13059	0.177077	0.438592	0.544377	NO_DEG	4	125066672	125074042	1	protein_coding	Smad nuclear interacting protein 1 [Source:MGI Symbol;Acc:MGI:2156003]	ENSMUST00000052183,ENSMUST00000145733	35.4094	703	39.4961	817	37.4339	783	35.13	731	30.9579	132	32.9893	663
ENSMUSG00000024091	Vapa	174.065	184.812	163.317	1.13066	0.17717	0.447607	0.552834	NO_DEG	17	65578327	65613555	-1	protein_coding	vesicle-associated membrane protein, associated protein A [Source:MGI Symbol;Acc:MGI:1353561]	ENSMUST00000024897,ENSMUST00000232686	185.459	3682	198.35	4103	170.628	3569	164.933	3432	148.926	635	176.092	3539
ENSMUSG00000029070	Mxra8	46.4785	49.2723	43.6846	1.13079	0.177332	0.440733	0.546446	NO_DEG	4	155839680	155844088	1	protein_coding	matrix-remodelling associated 8 [Source:MGI Symbol;Acc:MGI:1922011]	ENSMUST00000030947,ENSMUST00000126487,ENSMUST00000132142,ENSMUST00000133592,ENSMUST00000141766,ENSMUST00000141883,ENSMUST00000143886	50.2683	998	49.358	1021	48.1907	1008	44.7896	932	46.906	200	39.3582	791
ENSMUSG00000053768	Chchd3	87.683	93.2806	82.0854	1.13083	0.177387	0.510966	0.611884	NO_DEG	6	32790976	33060260	-1	protein_coding	coiled-coil-helix-coiled-coil-helix domain containing 3 [Source:MGI Symbol;Acc:MGI:1913325]	ENSMUST00000066379,ENSMUST00000115091,ENSMUST00000124436,ENSMUST00000125264,ENSMUST00000127666,ENSMUST00000129069,ENSMUST00000129654,ENSMUST00000133375,ENSMUST00000140446,ENSMUST00000143206	90.4124	1795	104.952	2171	84.4772	1767	94.0005	1956	53.2383	227	99.0175	1990
ENSMUSG00000024620	Pdgfrb	139.027	147.605	130.448	1.13107	0.17769	0.421144	0.527285	NO_DEG	18	61045150	61085061	1	protein_coding	platelet derived growth factor receptor, beta polypeptide [Source:MGI Symbol;Acc:MGI:97531]	ENSMUST00000025522,ENSMUST00000115274	153.474	3047	143.095	2960	146.245	3059	132.543	2758	126.646	540	132.156	2656
ENSMUSG00000096856	Gm10778	5.13318	5.4752	4.79115	1.13122	0.177881	0.673348	0.752879	NO_DEG	10	81649059	81667361	1	protein_coding	predicted gene 10778 [Source:MGI Symbol;Acc:MGI:3809656]	ENSMUST00000105315,ENSMUST00000189672	5.94355	118	5.41439	112	5.06767	106	4.181	87	4.22154	18	5.97091	120
ENSMUSG00000043241	Upf2	59.0492	62.4898	55.6087	1.13166	0.17844	0.498453	0.600229	NO_DEG	2	5951469	6056703	1	protein_coding	UPF2 regulator of nonsense transcripts homolog (yeast) [Source:MGI Symbol;Acc:MGI:2449307]	ENSMUST00000060092,ENSMUST00000128200,ENSMUST00000144901	69.4589	1379	53.6605	1110	64.3499	1346	46.7599	973	73.6424	314	46.4238	933
ENSMUSG00000021318	Gli3	58.8588	62.6612	55.0563	1.13167	0.178455	0.504071	0.605728	NO_DEG	13	15463235	15730026	1	protein_coding	GLI-Kruppel family member GLI3 [Source:MGI Symbol;Acc:MGI:95729]	ENSMUST00000110510,ENSMUST00000130065,ENSMUST00000130535,ENSMUST00000141194	66.3864	1318	49.4547	1023	72.1426	1509	61.2252	1274	40.1046	171	63.8389	1283
ENSMUSG00000027803	Wwtr1	105.137	111.736	98.5385	1.13169	0.178481	0.420331	0.526491	NO_DEG	3	57455649	57575910	-1	protein_coding	WW domain containing transcription regulator 1 [Source:MGI Symbol;Acc:MGI:1917649]	ENSMUST00000029380,ENSMUST00000120977	111.013	2204	105.677	2186	118.517	2479	103.083	2145	87.2451	372	105.287	2116
ENSMUSG00000025730	Rab40c	24.3148	25.753	22.8767	1.13182	0.178641	0.472136	0.576787	NO_DEG	17	25882114	25919727	-1	protein_coding	Rab40C, member RAS oncogene family [Source:MGI Symbol;Acc:MGI:2183454]	ENSMUST00000026826,ENSMUST00000164738,ENSMUST00000164982,ENSMUST00000166146,ENSMUST00000166619,ENSMUST00000167018,ENSMUST00000167626,ENSMUST00000172168,ENSMUST00000179998	23.069	458	28.0388	580	26.1511	547	23.9807	499	25.0947	107	19.5547	393
ENSMUSG00000033009	Ogfod1	59.3323	63.1109	55.5536	1.13201	0.178893	0.441967	0.547582	NO_DEG	8	94037198	94067921	1	protein_coding	2-oxoglutarate and iron-dependent oxygenase domain containing 1 [Source:MGI Symbol;Acc:MGI:2442978]	ENSMUST00000060632,ENSMUST00000093301,ENSMUST00000109556,ENSMUST00000127634,ENSMUST00000141636,ENSMUST00000145717,ENSMUST00000172674	63.7168	1265	58.3498	1207	67.2662	1407	58.3899	1215	48.3131	206	59.9579	1205
ENSMUSG00000035505	Cox18	20.2858	21.7228	18.8488	1.13203	0.178909	0.644106	0.728078	NO_DEG	5	90214724	90224001	-1	protein_coding	cytochrome c oxidase assembly protein 18 [Source:MGI Symbol;Acc:MGI:2448532]	ENSMUST00000048363,ENSMUST00000118816,ENSMUST00000131068,ENSMUST00000133905,ENSMUST00000144898,ENSMUST00000148480,ENSMUST00000200475	19.4928	387	23.3012	482	22.3743	468	24.269	505	6.80137	29	25.4759	512
ENSMUSG00000020402	Vdac1	344.11	365.561	322.66	1.13243	0.179428	0.497347	0.599421	NO_DEG	11	52360860	52389397	1	protein_coding	voltage-dependent anion channel 1 [Source:MGI Symbol;Acc:MGI:106919]	ENSMUST00000020673,ENSMUST00000102758,ENSMUST00000125694,ENSMUST00000153339,ENSMUST00000157052	368.953	7325	362.474	7498	365.255	7640	333.231	6934	283.312	1208	351.438	7063
ENSMUSG00000028068	Iqgap3	111.052	118.136	103.967	1.1325	0.179509	0.449163	0.554508	NO_DEG	3	88081971	88121048	1	protein_coding	IQ motif containing GTPase activating protein 3 [Source:MGI Symbol;Acc:MGI:3028642]	ENSMUST00000071812,ENSMUST00000193861,ENSMUST00000193940,ENSMUST00000194440,ENSMUST00000194772,ENSMUST00000195465	122.145	2425	109.061	2256	123.202	2577	115.53	2404	79.7401	340	116.632	2344
ENSMUSG00000000915	Hip1r	33.9211	35.8117	32.0305	1.1325	0.179511	0.520009	0.620185	NO_DEG	5	123973628	124005558	1	protein_coding	huntingtin interacting protein 1 related [Source:MGI Symbol;Acc:MGI:1352504]	ENSMUST00000000939,ENSMUST00000166258,ENSMUST00000166684,ENSMUST00000167325,ENSMUST00000167879,ENSMUST00000171407,ENSMUST00000198664	32.4377	644	33.3565	690	41.641	871	27.6331	575	44.3261	189	24.1324	485
ENSMUSG00000057133	Chd6	40.2503	42.8263	37.6744	1.13286	0.179967	0.472285	0.576917	NO_DEG	2	160946978	161109075	-1	protein_coding	chromodomain helicase DNA binding protein 6 [Source:MGI Symbol;Acc:MGI:1918639]	ENSMUST00000039782,ENSMUST00000125179,ENSMUST00000130265,ENSMUST00000134178,ENSMUST00000137152,ENSMUST00000137831,ENSMUST00000138078,ENSMUST00000143081,ENSMUST00000149866,ENSMUST00000155066,ENSMUST00000155918	51.4772	1022	33.0181	683	43.9836	920	40.7528	848	34.0068	145	38.2636	769
ENSMUSG00000027429	Sec23b	105.389	112.093	98.6855	1.13287	0.179987	0.422728	0.528773	NO_DEG	2	144556229	144590749	1	protein_coding	SEC23 homolog B, COPII coat complex component [Source:MGI Symbol;Acc:MGI:1350925]	ENSMUST00000028916,ENSMUST00000128210,ENSMUST00000143573,ENSMUST00000143921,ENSMUST00000146487,ENSMUST00000149697,ENSMUST00000155258,ENSMUST00000155876	115.95	2302	110.657	2289	109.672	2294	107.312	2233	83.2581	355	105.486	2120
ENSMUSG00000073702	Rpl31	464.268	493.152	435.385	1.13297	0.180114	0.537916	0.636718	NO_DEG	1	39367842	39371911	1	protein_coding	ribosomal protein L31 [Source:MGI Symbol;Acc:MGI:2149632]	ENSMUST00000086535,ENSMUST00000178079,ENSMUST00000179954,ENSMUST00000191855,ENSMUST00000194746,ENSMUST00000195123	447.176	8878	557.973	11542	474.306	9921	420.022	8740	484.539	2066	401.593	8071
ENSMUSG00000070738	Dgkd	85.8438	91.0884	80.5992	1.13301	0.180164	0.436004	0.541849	NO_DEG	1	87853287	87945180	1	protein_coding	diacylglycerol kinase, delta [Source:MGI Symbol;Acc:MGI:2138334]	ENSMUST00000027517,ENSMUST00000185260,ENSMUST00000189448,ENSMUST00000189726,ENSMUST00000190061,ENSMUST00000190243,ENSMUST00000191589	97.0612	1927	80.5874	1667	95.6165	2000	75.9789	1581	91.2321	389	74.5866	1499
ENSMUSG00000030301	Ccdc91	13.8851	14.7318	13.0385	1.13314	0.180327	0.536196	0.63543	NO_DEG	6	147475828	147632612	1	protein_coding	coiled-coil domain containing 91 [Source:MGI Symbol;Acc:MGI:1914265]	ENSMUST00000032441,ENSMUST00000111614,ENSMUST00000156106,ENSMUST00000203659	15.2115	302	14.0678	291	14.9162	312	13.0236	271	13.6027	58	12.4891	251
ENSMUSG00000035629	Rubcn	71.6872	76.2329	67.1414	1.13324	0.180457	0.428721	0.534623	NO_DEG	16	32821703	32877766	-1	protein_coding	RUN domain and cysteine-rich domain containing, Beclin 1-interacting protein [Source:MGI Symbol;Acc:MGI:1915160]	ENSMUST00000040986,ENSMUST00000089684,ENSMUST00000115105,ENSMUST00000119810,ENSMUST00000135480,ENSMUST00000140229,ENSMUST00000149621,ENSMUST00000152920,ENSMUST00000153556	74.244	1474	72.2725	1495	82.1824	1719	66.848	1391	61.6814	263	72.8948	1465
[truncated: 3,948,977 more chars]
